# Evaluating cancer cell line and patient-derived xenograft recapitulation of tumor and non-diseased tissue gene expression profiles *in silico*

**DOI:** 10.1101/2023.04.11.536431

**Authors:** Avery S. Williams, Elizabeth J. Wilk, Jennifer L. Fisher, Brittany N. Lasseigne

**Affiliations:** The Department of Cell, Developmental and Integrative Biology, Heersink School of Medicine, The University of Alabama at Birmingham, Birmingham, Alabama, USA

## Abstract

Preclinical models like cancer cell lines and patient-derived xenografts (PDXs) are vital for studying disease mechanisms and evaluating treatment options. It is essential that they accurately recapitulate the disease state of interest to generate results that will translate in the clinic. Prior studies have demonstrated that preclinical models do not recapitulate all biological aspects of human tissues, particularly with respect to the tissue of origin gene expression signatures. Therefore, it is critical to assess how well preclinical model gene expression profiles correlate with human cancer tissues to inform preclinical model selection and data analysis decisions. Here we evaluated how well preclinical models recapitulate human cancer and non-diseased tissue gene expression patterns *in silico* with respect to the full gene expression profile as well as subsetting by the most variable genes, genes significantly correlated with tumor purity, and tissue-specific genes by using publicly available gene expression profiles across multiple sources. We found that using the full gene set improves correlations between preclinical model and tissue global gene expression profiles, confirmed that GBM PDX global gene expression correlation to GBM tumor global gene expression outperforms GBM cell line to GBM tumor global gene expression correlations, and demonstrated that preclinical models in our study often failed to reproduce tissue-specific expression. While including additional genes for global gene expression comparison between cell lines and tissues decreases the overall correlation, it improves the relative rank between a cell line and its tissue of origin compared to other tissues. Our findings underscore the importance of using the full gene expression set measured when comparing preclinical models and tissues and confirm that tissue-specific patterns are better preserved in GBM PDX models than in GBM cell lines. Future studies can build on these findings to determine the specific pathways and gene sets recapitulated by particular preclinical models to facilitate model selection for a given study design or goal.

## Supplementary Table 4: Median Correlation of Each Individual Model Sample to Each Tissue Grouping. for "Evaluating cancer cell line and patient-derived xenograft recapitulation of tumor and non-diseased tissue gene expression profiles *in silico*"

### Sheet: INFO
In this spreadsheet:
Median Spearman correlation between all included preclinical model (i.e., cell line or patient-derived xenograft) samples and each tissue type (i.e., each included tumor or non-disease tissue type)
Page model_samp_medcor_eachtis includes the median Spearman correlation values (rows = model sample SRR IDs, columns = tissue type correlated to)
Page model_sample_identities includes the SRR IDs for each model sample (column "sample"), which group they belong to (column "samp_origin"; e.g., glioblastoma-derived models would be grouped within "Brain Cancer"), and which model type they are (column "samp_type"; i.e., cell line or patient-derived xenograft)
Page top100_ts_celllines_YuEtalOverlap includes the top 100 cell lines by highest correlation to tissues/tumors with median correlation rho values to each tissue/tumor, metadata for each cell line, and comparison of to top 110 cell lines from Yu et al. 2019

### Sheet: model_samp_medcor_eachtis
	Breast Cancer	Kidney Cancer	Lung Cancer	Uterine Cancer	Thyroid Cancer	Prostate Cancer	Head And Neck Cancer	Colon Cancer	Brain Cancer	Skin Cancer	Blood Cancer	Stomach Cancer	Bladder Cancer	Ovarian Cancer	Liver Cancer	Cervical Cancer	Soft Tissue Cancer	Esophageal Cancer	Adrenal Cancer	Pancreatic Cancer	Rectal Cancer	Testicular Cancer	Thymus Cancer	Pleural Cancer	Eye Cancer	Biliary Cancer	Non-Disease Brain	Non-Disease Skin	Non-Disease Esophagus	Non-Disease Blood	Non-Disease Blood Vessel	Non-Disease Adipose Tissue	Non-Disease Heart	Non-Disease Muscle	Non-Disease Colon	Non-Disease Thyroid	Non-Disease Nerve	Non-Disease Lung	Non-Disease Breast	Non-Disease Testis	Non-Disease Stomach	Non-Disease Pancreas	Non-Disease Pituitary	Non-Disease Adrenal Gland	Non-Disease Prostate	Non-Disease Spleen	Non-Disease Liver	Non-Disease Ovary	Non-Disease Small Intestine	Non-Disease Salivary Gland	Non-Disease Vagina	Non-Disease Uterus	Non-Disease Kidney	Non-Disease Bladder	Non-Disease Cervix	Non-Disease Fallopian Tube	Non-Disease Gallbladder	Non-Disease Placenta	Non-Disease Appendix	Bone Cancer	Non-Disease Bone
SRR4344083	0.8394	0.827956	0.830261	0.815957	0.83585	0.832064	0.829642	0.823438	0.835299	0.837583	0.759694	0.824609	0.832824	0.836146	0.80704	0.834478	0.843805	0.830599	0.832817	0.834408	0.82339	0.823192	0.818742	0.84105	0.833774	0.834504	0.819868	0.840807	0.845992	0.841147	0.84764	0.845453	0.840461	0.836998	0.845833	0.840748	0.846591	0.834698	0.84405	0.752001	0.83869	0.834213	0.833313	0.847986	0.839162	0.820324	0.808024	0.839413	0.82803	0.835247	0.842457	0.848217	0.830898	0.844371	0.842592	0.844285	0.828918	0.835773	0.822522	0.851407	0.849656
SRR4344086	0.828869	0.817209	0.82008	0.814139	0.826695	0.83015	0.818288	0.817908	0.836477	0.830252	0.743824	0.812698	0.82309	0.828865	0.803518	0.826132	0.828912	0.818094	0.830041	0.820396	0.818042	0.823052	0.815574	0.827652	0.834925	0.824525	0.823514	0.825926	0.830684	0.820405	0.828177	0.826142	0.825304	0.824589	0.831579	0.828002	0.828111	0.81398	0.827124	0.75192	0.827626	0.827959	0.829892	0.836291	0.827486	0.803919	0.799688	0.826487	0.813775	0.820124	0.826299	0.832567	0.82181	0.827514	0.827521	0.829803	0.806133	0.820536	0.808324	0.836599	0.829014
SRR4344087	0.829842	0.818692	0.820646	0.814217	0.827965	0.831707	0.819426	0.818713	0.837201	0.830786	0.743913	0.813485	0.823806	0.829632	0.803862	0.826705	0.829415	0.818528	0.830679	0.821454	0.818932	0.82324	0.816956	0.828773	0.834959	0.824999	0.823864	0.826351	0.831122	0.821204	0.82884	0.826691	0.826027	0.825393	0.832034	0.828537	0.828263	0.814275	0.82714	0.753306	0.82751	0.828338	0.829999	0.836046	0.827714	0.804309	0.799543	0.82679	0.814056	0.820088	0.827123	0.832807	0.822657	0.827843	0.828078	0.830497	0.806802	0.820371	0.808934	0.837178	0.829417
SRR4344088	0.818878	0.806374	0.812882	0.796766	0.81507	0.814526	0.807337	0.801128	0.819139	0.8178	0.727716	0.801901	0.81246	0.820673	0.785361	0.811144	0.816164	0.812189	0.811719	0.817007	0.801303	0.811355	0.801416	0.819089	0.809312	0.81476	0.807982	0.819283	0.822473	0.814923	0.821035	0.820461	0.814506	0.805511	0.823142	0.822307	0.825632	0.812833	0.822671	0.757117	0.817033	0.815262	0.821101	0.825712	0.823086	0.799537	0.785749	0.818591	0.808363	0.817344	0.820595	0.825884	0.81199	0.823206	0.823223	0.822376	0.807004	0.812381	0.797091	0.826864	0.827482
SRR4344090	0.819581	0.806492	0.813321	0.796385	0.815189	0.814715	0.807063	0.801237	0.819929	0.81767	0.727688	0.802331	0.812279	0.820863	0.785884	0.811374	0.816789	0.811876	0.811998	0.817374	0.801919	0.810901	0.802658	0.819428	0.808903	0.815586	0.809455	0.819929	0.823455	0.815613	0.821648	0.820816	0.815472	0.807172	0.824548	0.822522	0.826654	0.813275	0.82333	0.758174	0.818176	0.816109	0.822991	0.825823	0.824326	0.800305	0.786714	0.819173	0.808924	0.818063	0.820955	0.827103	0.813286	0.823791	0.82442	0.823706	0.807188	0.811839	0.796828	0.827338	0.828915
SRR4344091	0.82716	0.816542	0.820173	0.802598	0.822194	0.82015	0.825305	0.814898	0.816503	0.82724	0.737609	0.81259	0.822378	0.820661	0.800427	0.826779	0.830856	0.821803	0.81615	0.823562	0.814208	0.802965	0.804612	0.829299	0.819742	0.823883	0.80177	0.830708	0.832179	0.826611	0.833724	0.832724	0.824604	0.822251	0.829631	0.825043	0.828991	0.820693	0.830238	0.738349	0.824343	0.818221	0.813688	0.833021	0.82414	0.804392	0.798823	0.818521	0.81327	0.822714	0.828956	0.830073	0.818199	0.828846	0.825898	0.827563	0.817052	0.820763	0.807509	0.838764	0.834385
SRR4344092	0.826395	0.815456	0.8194	0.802417	0.821359	0.819498	0.824415	0.814938	0.815339	0.826348	0.737688	0.81284	0.82177	0.820242	0.799321	0.825851	0.82957	0.822212	0.815012	0.823081	0.813244	0.802607	0.802807	0.828533	0.818307	0.823081	0.801907	0.83083	0.83201	0.826609	0.8334	0.831929	0.82442	0.821549	0.829113	0.824434	0.828945	0.820299	0.829554	0.738082	0.824089	0.817221	0.81306	0.832389	0.823728	0.803807	0.798637	0.817945	0.813442	0.822123	0.828623	0.829683	0.817766	0.82865	0.82542	0.82681	0.815707	0.820697	0.807608	0.838407	0.833476
SRR4344093	0.825815	0.815055	0.818662	0.801598	0.820752	0.818902	0.823146	0.813463	0.815113	0.826068	0.736724	0.811992	0.820687	0.819941	0.799288	0.825297	0.829335	0.820582	0.814881	0.822002	0.812167	0.802548	0.802782	0.827927	0.818325	0.822328	0.800494	0.8291	0.830891	0.825752	0.832405	0.831065	0.823036	0.820009	0.82836	0.823578	0.827715	0.819504	0.828717	0.737345	0.823402	0.816602	0.812111	0.831622	0.822822	0.80302	0.797609	0.81705	0.811879	0.821464	0.827389	0.828605	0.815724	0.827913	0.823975	0.825278	0.814805	0.819991	0.807144	0.838445	0.833799
SRR4344094	0.82835	0.818224	0.820904	0.810443	0.828098	0.825548	0.822603	0.81963	0.826785	0.831106	0.744638	0.814998	0.824025	0.825386	0.800476	0.828072	0.831533	0.82149	0.824923	0.823202	0.818786	0.811969	0.810225	0.8296	0.831689	0.823902	0.810437	0.826122	0.830465	0.824024	0.831049	0.829123	0.82486	0.823772	0.829491	0.826143	0.827357	0.816516	0.828567	0.735536	0.825976	0.824662	0.818967	0.833375	0.822755	0.803288	0.796052	0.823563	0.813074	0.82077	0.826317	0.831634	0.817273	0.826736	0.826103	0.827338	0.810291	0.823149	0.81197	0.838034	0.831683
SRR4344095	0.827796	0.818064	0.820148	0.809006	0.826869	0.824529	0.821674	0.818301	0.826402	0.830033	0.74401	0.814346	0.822741	0.824791	0.799773	0.826791	0.83088	0.820953	0.824267	0.82227	0.817444	0.812252	0.80851	0.828937	0.830701	0.823356	0.811218	0.825813	0.83045	0.824512	0.831679	0.82919	0.825086	0.822813	0.82952	0.825592	0.827696	0.816474	0.828324	0.736723	0.825671	0.823959	0.818412	0.833437	0.822595	0.802958	0.796146	0.824087	0.812517	0.820086	0.826244	0.832209	0.817839	0.827696	0.826687	0.827045	0.810048	0.823423	0.811623	0.837935	0.831746
SRR4344096	0.828257	0.817583	0.820336	0.809336	0.827453	0.824564	0.822541	0.818387	0.826564	0.830557	0.743573	0.814095	0.823239	0.82492	0.800297	0.827066	0.831168	0.820253	0.82458	0.822061	0.817617	0.812319	0.809444	0.82941	0.831561	0.823576	0.810241	0.824646	0.82872	0.822982	0.830175	0.82811	0.824078	0.821994	0.827773	0.824611	0.825672	0.815567	0.827327	0.734904	0.823909	0.822745	0.817261	0.83276	0.821166	0.802479	0.795363	0.821602	0.811346	0.818943	0.824723	0.829755	0.816193	0.825203	0.824551	0.825342	0.808656	0.822297	0.810689	0.837825	0.83256
SRR4344082	0.839992	0.828092	0.830967	0.816719	0.836639	0.832727	0.829693	0.824085	0.835933	0.838804	0.761168	0.824729	0.833879	0.837025	0.807427	0.835096	0.843901	0.8318	0.833395	0.835022	0.823606	0.824476	0.820342	0.841077	0.833996	0.83496	0.821516	0.842353	0.847901	0.842744	0.849201	0.847236	0.842478	0.838389	0.847707	0.843098	0.847829	0.836503	0.846072	0.752123	0.839711	0.835884	0.835507	0.849525	0.841463	0.822413	0.809326	0.841585	0.829587	0.837074	0.844107	0.850481	0.832327	0.846985	0.844917	0.845589	0.827148	0.836688	0.823138	0.852304	0.849247
SRR4344084	0.839897	0.827822	0.830763	0.816651	0.835778	0.832335	0.82997	0.824125	0.835173	0.837978	0.758501	0.824699	0.833373	0.835841	0.807239	0.835012	0.843962	0.830586	0.833568	0.835095	0.823448	0.824852	0.819767	0.840557	0.833829	0.834172	0.82047	0.841508	0.846603	0.841806	0.848111	0.846229	0.841508	0.837639	0.84665	0.841367	0.847027	0.835208	0.845305	0.751567	0.839559	0.835258	0.83482	0.848655	0.840335	0.821349	0.809148	0.840678	0.828506	0.836357	0.842976	0.848916	0.832214	0.845731	0.843617	0.84547	0.828265	0.836164	0.822095	0.851764	0.848158
SRR4344085	0.830323	0.818885	0.821463	0.815365	0.827885	0.831793	0.819348	0.819405	0.837566	0.830904	0.744676	0.814091	0.824266	0.830319	0.804726	0.827268	0.830266	0.81854	0.831133	0.82269	0.819787	0.823886	0.816962	0.829227	0.835893	0.826266	0.824371	0.827041	0.832153	0.822122	0.83	0.827966	0.826908	0.826198	0.833463	0.82937	0.829334	0.815959	0.828593	0.752862	0.829123	0.829777	0.831289	0.837336	0.829233	0.805917	0.801294	0.827782	0.815591	0.821305	0.827627	0.834039	0.823106	0.828577	0.829458	0.831011	0.807933	0.820641	0.809307	0.836965	0.829275
SRR4344089	0.819265	0.806837	0.813265	0.796794	0.814777	0.815127	0.806775	0.801141	0.819357	0.817971	0.728355	0.802411	0.81263	0.820926	0.786326	0.811508	0.816188	0.812466	0.811739	0.817213	0.801603	0.810924	0.801812	0.819795	0.809179	0.815144	0.808691	0.819688	0.82325	0.814995	0.821091	0.820963	0.815272	0.8062	0.824186	0.822776	0.826042	0.81328	0.823489	0.757189	0.817633	0.81574	0.822436	0.82613	0.824458	0.800544	0.786854	0.818987	0.809519	0.818047	0.82132	0.826777	0.812901	0.822842	0.824551	0.82379	0.805888	0.811838	0.797833	0.826957	0.828658
SRR8615510	0.826372	0.819691	0.82259	0.808361	0.824282	0.820117	0.812193	0.820252	0.816308	0.827734	0.836205	0.820246	0.823045	0.821578	0.801708	0.827156	0.821782	0.825612	0.812582	0.819429	0.820379	0.813701	0.824124	0.828185	0.823189	0.824276	0.792505	0.825614	0.828742	0.823446	0.82399	0.831208	0.816632	0.812445	0.827522	0.827744	0.826844	0.82896	0.827972	0.723542	0.826507	0.823291	0.812169	0.835063	0.821366	0.835035	0.802673	0.824464	0.828376	0.825168	0.825051	0.829054	0.813609	0.827229	0.823967	0.823342	0.800713	0.815055	0.827689	0.806327	0.810551
SRR8615511	0.843987	0.827389	0.842102	0.830171	0.842019	0.84549	0.843374	0.836857	0.829038	0.838151	0.761564	0.829863	0.846779	0.845389	0.814173	0.851387	0.829279	0.846819	0.826525	0.835781	0.838637	0.824403	0.827337	0.839212	0.835191	0.840815	0.81063	0.843949	0.838837	0.824635	0.829804	0.828575	0.82355	0.822961	0.833619	0.838908	0.828368	0.823939	0.834626	0.747441	0.836658	0.840145	0.833428	0.839865	0.83764	0.808699	0.807984	0.830278	0.822988	0.839206	0.840531	0.833592	0.82977	0.835336	0.83137	0.829662	0.806446	0.82753	0.812189	0.819669	0.822148
SRR8615522	0.797487	0.785879	0.788862	0.786167	0.797525	0.799853	0.777624	0.787065	0.814726	0.798035	0.769798	0.792051	0.792592	0.800219	0.765395	0.791215	0.795575	0.800516	0.816859	0.791139	0.789301	0.790173	0.78553	0.79531	0.805894	0.794112	0.800452	0.807522	0.811963	0.803551	0.807876	0.804559	0.801214	0.793723	0.81287	0.809604	0.813399	0.794607	0.806341	0.715331	0.804614	0.807459	0.819507	0.816045	0.806652	0.784446	0.770742	0.823835	0.792111	0.801657	0.811846	0.818996	0.790856	0.806898	0.812273	0.804026	0.765829	0.792403	0.780935	0.783718	0.777404
SRR8615523	0.809516	0.795727	0.802942	0.791989	0.805538	0.798814	0.789643	0.799636	0.795127	0.804786	0.828249	0.800455	0.802636	0.80362	0.779027	0.80967	0.800456	0.805022	0.792923	0.796022	0.800063	0.797927	0.814213	0.805493	0.801486	0.802001	0.771289	0.799782	0.805701	0.799095	0.79909	0.803079	0.790309	0.789916	0.806841	0.807705	0.801919	0.804408	0.804189	0.704792	0.806103	0.797873	0.793865	0.808871	0.799277	0.821624	0.780463	0.807476	0.81086	0.807868	0.803271	0.809042	0.789422	0.801918	0.804336	0.804343	0.774066	0.780959	0.811107	0.778404	0.779125
SRR8615524	0.808264	0.797701	0.802705	0.793208	0.806293	0.800272	0.792717	0.802886	0.795794	0.807809	0.828132	0.801713	0.804025	0.803136	0.782946	0.80983	0.800961	0.806285	0.793221	0.795967	0.803439	0.796896	0.813439	0.807006	0.806426	0.803792	0.769765	0.803087	0.807266	0.802145	0.800878	0.806417	0.792319	0.79299	0.806509	0.807505	0.802161	0.804334	0.804895	0.703901	0.805903	0.800575	0.791715	0.811406	0.798541	0.821193	0.782322	0.806161	0.810445	0.804239	0.802189	0.808663	0.790782	0.803146	0.801042	0.803332	0.773376	0.78943	0.814331	0.78145	0.781924
SRR8615525	0.844988	0.829495	0.847415	0.828549	0.842918	0.842434	0.850222	0.841312	0.812557	0.834334	0.763159	0.837539	0.857368	0.84406	0.811945	0.861447	0.82419	0.856914	0.814104	0.846614	0.842683	0.812684	0.824096	0.840779	0.821741	0.845374	0.795259	0.85313	0.83702	0.825358	0.829805	0.831605	0.820739	0.816557	0.835436	0.84026	0.830686	0.83308	0.839588	0.733601	0.839106	0.838102	0.824625	0.838335	0.842576	0.813937	0.810916	0.826405	0.831757	0.849292	0.849351	0.832098	0.833489	0.837673	0.828896	0.831157	0.808211	0.834172	0.816404	0.811702	0.820178
SRR8615528	0.85588	0.835228	0.85442	0.841922	0.849869	0.847636	0.859332	0.853452	0.81686	0.846216	0.75449	0.841801	0.862187	0.849676	0.826053	0.866306	0.83514	0.852032	0.82236	0.85341	0.852885	0.826008	0.829663	0.846488	0.835034	0.852963	0.795293	0.844877	0.835452	0.822071	0.826965	0.827861	0.821981	0.81934	0.831118	0.83112	0.821103	0.827799	0.834219	0.734307	0.837462	0.835976	0.816594	0.835684	0.831987	0.809012	0.811045	0.818247	0.825569	0.842715	0.839643	0.824555	0.830624	0.833521	0.822412	0.82302	0.812559	0.840886	0.827029	0.819403	0.82415
SRR8615529	0.846743	0.829775	0.847295	0.830138	0.844804	0.841399	0.847927	0.842322	0.81688	0.837345	0.775599	0.839128	0.855271	0.845118	0.811874	0.860055	0.826755	0.857688	0.820103	0.844671	0.843884	0.8173	0.82559	0.842154	0.825945	0.847814	0.798396	0.851925	0.839252	0.828686	0.832025	0.832804	0.824787	0.819449	0.836131	0.842397	0.832262	0.833963	0.840018	0.732744	0.839521	0.841054	0.828213	0.840958	0.840152	0.814824	0.811269	0.831735	0.830745	0.849415	0.849322	0.83555	0.831608	0.837954	0.833278	0.831821	0.809872	0.833853	0.82071	0.813631	0.819895
SRR8615530	0.848165	0.828563	0.849587	0.833451	0.847973	0.844983	0.841934	0.843385	0.824412	0.836571	0.768599	0.838296	0.851535	0.847052	0.815626	0.856924	0.827613	0.851181	0.824038	0.844975	0.845745	0.821624	0.826322	0.838233	0.830472	0.847419	0.808216	0.845013	0.838246	0.824163	0.827839	0.828763	0.823484	0.820545	0.836421	0.842534	0.827287	0.831342	0.836432	0.742227	0.84147	0.843017	0.833843	0.840468	0.839158	0.814499	0.813599	0.828044	0.831404	0.846704	0.843184	0.832136	0.833336	0.837332	0.832291	0.83064	0.811124	0.823635	0.815477	0.81714	0.820175
SRR8615532	0.852524	0.822872	0.830884	0.826813	0.838221	0.845704	0.822378	0.831897	0.822663	0.828019	0.779632	0.825296	0.835945	0.837321	0.810435	0.841718	0.819121	0.835409	0.821995	0.828397	0.834703	0.814184	0.82004	0.830592	0.831524	0.840045	0.804779	0.840349	0.833584	0.81953	0.823161	0.823567	0.817588	0.817298	0.831045	0.83855	0.825392	0.820223	0.835223	0.738036	0.834658	0.838123	0.82968	0.835996	0.836152	0.807664	0.809411	0.828872	0.823699	0.839129	0.833605	0.830881	0.826891	0.829813	0.827284	0.826506	0.790627	0.809896	0.805061	0.798517	0.803076
SRR8615533	0.839466	0.829892	0.834999	0.815713	0.840583	0.831456	0.831132	0.831429	0.822256	0.835476	0.768193	0.828794	0.837732	0.833735	0.812146	0.839856	0.835624	0.838295	0.823795	0.835901	0.830722	0.8104	0.816191	0.839557	0.828045	0.83928	0.802417	0.836308	0.841235	0.833184	0.839185	0.837643	0.828914	0.823568	0.835515	0.837653	0.836784	0.831187	0.836825	0.732732	0.836808	0.833705	0.822162	0.842237	0.830951	0.81296	0.810104	0.83277	0.824552	0.834898	0.836601	0.838265	0.824619	0.83715	0.832087	0.83225	0.824039	0.830858	0.818122	0.829033	0.832964
SRR8615535	0.853015	0.845597	0.852885	0.839236	0.852827	0.849306	0.847651	0.853202	0.836836	0.849372	0.777515	0.848885	0.854763	0.854388	0.827411	0.859605	0.842304	0.858045	0.837844	0.860784	0.854901	0.832105	0.833478	0.853073	0.840668	0.859839	0.817323	0.852683	0.850897	0.837528	0.842231	0.844704	0.835775	0.828583	0.849202	0.850327	0.844948	0.842012	0.847935	0.749957	0.849329	0.848244	0.842558	0.854316	0.847627	0.826178	0.82282	0.841821	0.843907	0.850046	0.851146	0.847088	0.844035	0.847785	0.845642	0.844341	0.822555	0.835819	0.830096	0.824437	0.830867
SRR8615536	0.858275	0.842754	0.858847	0.844081	0.856192	0.855015	0.854417	0.85468	0.836893	0.847917	0.762962	0.846043	0.860677	0.8559	0.823496	0.864801	0.842272	0.855537	0.835432	0.861134	0.854337	0.833639	0.836237	0.85581	0.839515	0.858399	0.817669	0.854894	0.848905	0.834117	0.839494	0.842704	0.833333	0.827061	0.84615	0.848419	0.840578	0.84418	0.848293	0.748034	0.848543	0.84864	0.840406	0.84803	0.848764	0.823239	0.818842	0.838096	0.839226	0.853638	0.854259	0.843112	0.844406	0.846754	0.842082	0.842214	0.820552	0.841229	0.831681	0.822352	0.829706
SRR8615537	0.846595	0.830656	0.848648	0.834112	0.849651	0.84019	0.84226	0.846246	0.8163	0.837658	0.775703	0.839683	0.849584	0.845335	0.817376	0.855953	0.828092	0.849334	0.820379	0.84417	0.847531	0.823567	0.823372	0.841088	0.834575	0.847261	0.794975	0.840605	0.835826	0.823311	0.826808	0.82794	0.820655	0.816941	0.832026	0.83713	0.82384	0.830351	0.832823	0.72993	0.837182	0.836883	0.822161	0.836674	0.83051	0.811223	0.808214	0.825442	0.827218	0.839728	0.837272	0.828118	0.826827	0.831699	0.825181	0.825883	0.806576	0.828289	0.822834	0.811096	0.816159
SRR8615538	0.841579	0.827947	0.837312	0.827545	0.838277	0.838575	0.834218	0.833167	0.832159	0.841516	0.780118	0.832226	0.840846	0.84451	0.811271	0.845274	0.833568	0.843766	0.831595	0.83375	0.834527	0.830992	0.824364	0.841664	0.837313	0.839872	0.815941	0.840509	0.840697	0.830468	0.833704	0.834752	0.827833	0.823677	0.837461	0.839607	0.833953	0.827712	0.83734	0.751505	0.837187	0.837539	0.836346	0.844393	0.836911	0.817331	0.80905	0.835634	0.827422	0.835105	0.838315	0.839489	0.828986	0.836791	0.834144	0.835042	0.805093	0.824613	0.815336	0.823808	0.820951
SRR8616000	0.852022	0.842016	0.848925	0.835398	0.852209	0.847677	0.846861	0.846359	0.833624	0.848359	0.758833	0.836974	0.850106	0.844415	0.828642	0.850919	0.846428	0.841188	0.835671	0.848039	0.846316	0.829244	0.828833	0.852103	0.845384	0.852089	0.809465	0.835207	0.841038	0.830767	0.838492	0.836912	0.831005	0.82881	0.83652	0.83733	0.831578	0.831816	0.836865	0.741192	0.837469	0.835969	0.823168	0.845383	0.831752	0.814312	0.812555	0.830287	0.825904	0.833136	0.834871	0.835766	0.831308	0.837398	0.830374	0.833059	0.820022	0.840719	0.829763	0.831978	0.836772
SRR8616001	0.845924	0.816743	0.828288	0.822547	0.831747	0.840337	0.822785	0.833409	0.810793	0.822606	0.766495	0.826188	0.835594	0.834641	0.80987	0.839596	0.810385	0.835704	0.812974	0.827605	0.834173	0.806727	0.811226	0.822714	0.824728	0.837577	0.794582	0.835887	0.826237	0.812108	0.81556	0.815756	0.811395	0.811703	0.824541	0.82799	0.814402	0.814917	0.827272	0.726118	0.832629	0.836901	0.817342	0.829072	0.829199	0.800563	0.807669	0.816442	0.819278	0.835652	0.8291	0.819143	0.821526	0.823493	0.817477	0.816957	0.793376	0.809515	0.802696	0.798275	0.802269
SRR8616002	0.826671	0.812541	0.816588	0.807422	0.823618	0.827721	0.805628	0.807342	0.836693	0.824673	0.758197	0.806831	0.818772	0.83014	0.794437	0.819133	0.822318	0.817093	0.827596	0.817089	0.809207	0.825935	0.811855	0.824464	0.830132	0.819625	0.825632	0.824699	0.831108	0.819816	0.826532	0.825306	0.820806	0.815311	0.832796	0.83425	0.832448	0.814071	0.828293	0.765073	0.825693	0.828145	0.839126	0.837183	0.831112	0.805399	0.794523	0.834131	0.814572	0.820107	0.827537	0.836555	0.819787	0.82758	0.831337	0.830266	0.799523	0.809839	0.795717	0.820743	0.815025
SRR8616003	0.821799	0.805567	0.815931	0.803471	0.819068	0.825225	0.801916	0.810493	0.826885	0.807698	0.743217	0.80648	0.812477	0.822236	0.786171	0.816739	0.804313	0.817342	0.81846	0.816639	0.813146	0.80323	0.806127	0.807667	0.806214	0.814862	0.818677	0.817296	0.818532	0.803223	0.807987	0.807307	0.804609	0.79842	0.821305	0.825154	0.814246	0.807298	0.814878	0.745809	0.822078	0.826941	0.839776	0.821417	0.823933	0.793905	0.788578	0.81253	0.811942	0.820113	0.817883	0.816516	0.813217	0.816028	0.816337	0.81595	0.799424	0.796473	0.789904	0.803602	0.805098
SRR8616004	0.833818	0.821861	0.824222	0.815857	0.833241	0.835506	0.819718	0.820902	0.847244	0.831912	0.75611	0.814762	0.82527	0.831747	0.805062	0.827977	0.831477	0.82091	0.839269	0.825176	0.822328	0.82421	0.819122	0.828046	0.837086	0.828215	0.831665	0.828096	0.834494	0.82341	0.830123	0.826815	0.828454	0.827117	0.835486	0.832602	0.830569	0.815416	0.828181	0.749855	0.83217	0.83487	0.840725	0.840251	0.8296	0.804343	0.800708	0.831591	0.817299	0.824816	0.829043	0.835166	0.822554	0.829839	0.828441	0.830118	0.811097	0.816677	0.809443	0.827674	0.819954
SRR8616005	0.810887	0.801758	0.80853	0.793066	0.806825	0.816969	0.792657	0.805911	0.806177	0.801407	0.728003	0.801098	0.805983	0.809249	0.797333	0.80467	0.792779	0.807451	0.804469	0.810358	0.808375	0.799556	0.792976	0.795709	0.797363	0.814651	0.796431	0.802218	0.804013	0.790215	0.794244	0.794171	0.79316	0.789953	0.808257	0.810131	0.796923	0.792625	0.80101	0.746446	0.813496	0.821808	0.819853	0.812308	0.80818	0.779955	0.79495	0.79814	0.804821	0.805574	0.801025	0.799771	0.810051	0.803013	0.7977	0.800179	0.789215	0.788885	0.779615	0.792461	0.79242
SRR8616006	0.815535	0.807939	0.814263	0.80122	0.812264	0.808338	0.810736	0.81212	0.802149	0.819402	0.786835	0.807584	0.815202	0.808702	0.793388	0.822812	0.810539	0.817544	0.80235	0.808999	0.811881	0.800005	0.807085	0.816181	0.809098	0.815061	0.777215	0.81114	0.813616	0.80591	0.808363	0.812312	0.800013	0.8009	0.809624	0.810761	0.808606	0.808846	0.810929	0.716789	0.809366	0.806448	0.800451	0.817027	0.805002	0.808842	0.790379	0.806853	0.808054	0.809443	0.809144	0.810716	0.800435	0.810093	0.805374	0.80725	0.779559	0.800116	0.808409	0.789988	0.78997
SRR8616007	0.845987	0.829268	0.850908	0.836356	0.841239	0.842418	0.858959	0.851056	0.812712	0.839607	0.759716	0.840606	0.85792	0.84267	0.817771	0.864249	0.828512	0.856732	0.815364	0.845981	0.850977	0.8186	0.825422	0.842234	0.828956	0.846258	0.78658	0.842398	0.831245	0.819881	0.823926	0.825095	0.81684	0.816669	0.828334	0.827219	0.818834	0.823803	0.829944	0.72182	0.83218	0.829503	0.811287	0.830566	0.829117	0.803498	0.805927	0.817193	0.822153	0.838381	0.839901	0.823107	0.823549	0.831459	0.821569	0.820451	0.805558	0.833547	0.822896	0.813583	0.81565
SRR8616008	0.841083	0.830966	0.830679	0.814854	0.838714	0.834468	0.825329	0.823465	0.837782	0.840343	0.769284	0.82642	0.832064	0.833014	0.807552	0.832055	0.847838	0.832985	0.835373	0.836182	0.822818	0.812938	0.815625	0.842545	0.831565	0.836021	0.816598	0.83956	0.851344	0.852089	0.858175	0.850422	0.842608	0.833376	0.851024	0.845677	0.851249	0.837245	0.847844	0.736031	0.8395	0.836081	0.833478	0.854212	0.841416	0.821898	0.808824	0.849587	0.828498	0.838941	0.846766	0.857214	0.830478	0.848098	0.851054	0.849068	0.829691	0.835091	0.822455	0.845649	0.843842
SRR8616010	0.829443	0.813859	0.836141	0.813476	0.824978	0.825134	0.839008	0.828107	0.801132	0.822997	0.763876	0.83179	0.842268	0.835095	0.798456	0.846777	0.808263	0.854325	0.801566	0.832067	0.830069	0.808992	0.809493	0.823526	0.806225	0.831433	0.788453	0.842966	0.825448	0.812033	0.814983	0.820058	0.811316	0.803629	0.823573	0.829183	0.819921	0.82243	0.827749	0.736112	0.82858	0.828177	0.818583	0.827213	0.829369	0.805343	0.802225	0.816523	0.822205	0.839348	0.842584	0.820415	0.819785	0.825211	0.818306	0.820556	0.802818	0.818919	0.803797	0.806746	0.814932
SRR8616011	0.836038	0.828053	0.834584	0.824336	0.831975	0.832155	0.836337	0.846262	0.810957	0.831986	0.754931	0.834933	0.839582	0.829478	0.819538	0.842161	0.824152	0.837402	0.815895	0.840148	0.845456	0.81423	0.81412	0.833318	0.828627	0.841905	0.789033	0.823982	0.826501	0.814829	0.819566	0.819916	0.814081	0.813135	0.825885	0.818085	0.813742	0.814534	0.821199	0.71823	0.8285	0.828234	0.803405	0.82777	0.817246	0.799389	0.806326	0.812157	0.82147	0.823294	0.823414	0.818313	0.820006	0.823753	0.814147	0.815211	0.815451	0.831945	0.82886	0.820882	0.818518
SRR8616013	0.80879	0.82794	0.805952	0.795925	0.811003	0.807133	0.79371	0.803106	0.799082	0.807052	0.771273	0.807253	0.807556	0.812904	0.792965	0.81168	0.801705	0.818276	0.796497	0.810731	0.803491	0.784979	0.796254	0.814379	0.797084	0.830076	0.781851	0.818461	0.817631	0.810467	0.813781	0.814549	0.804138	0.796238	0.816329	0.824563	0.819019	0.80946	0.817476	0.718833	0.815895	0.821719	0.811846	0.822377	0.816987	0.797235	0.801217	0.819756	0.81089	0.816509	0.817262	0.81996	0.826519	0.81453	0.815172	0.813707	0.783396	0.791736	0.783517	0.786192	0.791423
SRR8616014	0.828643	0.817121	0.825912	0.819034	0.828635	0.82885	0.820949	0.824838	0.821276	0.834816	0.771342	0.820372	0.832085	0.832599	0.805798	0.834461	0.821521	0.830734	0.822037	0.821077	0.825588	0.822574	0.81648	0.830086	0.830565	0.8307	0.804418	0.824752	0.82882	0.817276	0.820328	0.820514	0.815938	0.812354	0.824398	0.82776	0.820655	0.813566	0.822636	0.73972	0.825584	0.827421	0.82436	0.832574	0.823146	0.80565	0.799755	0.82317	0.814156	0.82108	0.823664	0.825816	0.818083	0.822749	0.820181	0.821973	0.787469	0.810858	0.80398	0.813538	0.805757
SRR8616015	0.84371	0.845518	0.840144	0.830171	0.843873	0.839819	0.838781	0.83987	0.830768	0.843223	0.752715	0.82945	0.842617	0.84015	0.82688	0.847307	0.841231	0.837183	0.830381	0.844041	0.838836	0.819206	0.825636	0.849533	0.839101	0.852774	0.809192	0.835108	0.839132	0.828584	0.835862	0.834955	0.826794	0.823978	0.836613	0.8362	0.83218	0.827732	0.835628	0.741921	0.835096	0.835243	0.825721	0.843772	0.832373	0.81268	0.816176	0.829467	0.826054	0.831532	0.835276	0.836014	0.838138	0.837054	0.831913	0.833133	0.814765	0.829293	0.818988	0.82533	0.830465
SRR8616016	0.808913	0.796219	0.808624	0.794231	0.802404	0.802723	0.799683	0.801718	0.794057	0.808855	0.78115	0.800667	0.80894	0.808472	0.786499	0.811405	0.798248	0.808246	0.793747	0.799353	0.801884	0.813802	0.808042	0.804895	0.798853	0.803667	0.773028	0.800455	0.802398	0.791854	0.79409	0.799408	0.78972	0.789112	0.802202	0.804464	0.798553	0.799022	0.80175	0.738982	0.804005	0.801117	0.799245	0.808028	0.799123	0.806694	0.782534	0.79934	0.804501	0.804904	0.800971	0.801381	0.792532	0.802073	0.798441	0.80111	0.7729	0.790395	0.798228	0.785079	0.783805
SRR8616017	0.835944	0.829097	0.834911	0.81779	0.83295	0.832581	0.832841	0.834317	0.820268	0.834406	0.754183	0.826802	0.837704	0.830842	0.818723	0.83944	0.828739	0.836468	0.822944	0.836489	0.833653	0.8173	0.812569	0.835555	0.829073	0.844758	0.80341	0.8292	0.833983	0.821979	0.828036	0.826669	0.822636	0.819752	0.830456	0.828307	0.823613	0.819859	0.82726	0.738304	0.83157	0.833158	0.820397	0.838255	0.826351	0.803675	0.81209	0.821552	0.820087	0.825885	0.829104	0.827008	0.82607	0.826764	0.822602	0.824198	0.817105	0.825633	0.814031	0.824411	0.822145
SRR8616018	0.839492	0.822609	0.843571	0.829123	0.833889	0.835825	0.857741	0.839337	0.815193	0.835487	0.753161	0.831327	0.849464	0.839932	0.808984	0.861619	0.826921	0.852016	0.814703	0.839343	0.839675	0.820149	0.825639	0.837432	0.824598	0.838101	0.796784	0.848054	0.830008	0.815728	0.820139	0.823463	0.813823	0.812496	0.827834	0.827649	0.821062	0.820847	0.828266	0.740445	0.828448	0.826454	0.818558	0.829464	0.830831	0.804691	0.801945	0.819466	0.821428	0.834889	0.845846	0.826181	0.824222	0.829127	0.826381	0.823513	0.796337	0.822909	0.809005	0.810823	0.814435
SRR8616019	0.824037	0.811277	0.815989	0.81366	0.821949	0.823027	0.811131	0.81465	0.826235	0.825587	0.763966	0.810035	0.819635	0.825625	0.799846	0.822487	0.820628	0.817234	0.821817	0.813755	0.815542	0.820376	0.81135	0.820567	0.82826	0.819388	0.806506	0.816945	0.823133	0.815275	0.819037	0.817097	0.814593	0.81287	0.821965	0.822139	0.819535	0.807661	0.819146	0.737647	0.819574	0.820555	0.820424	0.83092	0.817919	0.800232	0.793909	0.823207	0.808833	0.813621	0.818532	0.825919	0.811764	0.817377	0.819426	0.820709	0.790641	0.812833	0.80278	0.812286	0.809224
SRR8616020	0.82566	0.813162	0.8203	0.808085	0.820525	0.820984	0.816882	0.815258	0.82042	0.841688	0.758593	0.813626	0.825793	0.826304	0.798155	0.823123	0.823465	0.826255	0.818478	0.818361	0.816367	0.819003	0.807639	0.822317	0.82532	0.821941	0.799571	0.822133	0.826687	0.818823	0.823859	0.823027	0.816239	0.811022	0.824051	0.823321	0.826814	0.811285	0.823911	0.746643	0.81975	0.817911	0.815936	0.830097	0.820954	0.802288	0.791705	0.823172	0.810506	0.819812	0.82352	0.827717	0.813218	0.824478	0.822741	0.822486	0.799789	0.815994	0.80203	0.821469	0.815647
SRR8616021	0.801708	0.790491	0.799255	0.787186	0.799534	0.798236	0.788153	0.790642	0.791134	0.801321	0.771529	0.788791	0.80086	0.801972	0.780666	0.801046	0.791097	0.79928	0.790889	0.789309	0.791932	0.802943	0.798704	0.796581	0.794956	0.79715	0.774185	0.796018	0.801299	0.791089	0.794161	0.796014	0.789921	0.788937	0.797806	0.804864	0.796593	0.792754	0.798606	0.738925	0.799967	0.800842	0.799828	0.807667	0.796789	0.794602	0.778821	0.802439	0.795834	0.799929	0.796545	0.801031	0.789597	0.79756	0.797515	0.797245	0.767107	0.7865	0.785859	0.780811	0.779553
SRR8616022	0.836386	0.82354	0.833991	0.822515	0.832993	0.834587	0.830345	0.85023	0.809174	0.825247	0.763643	0.838197	0.837917	0.831796	0.81515	0.84369	0.81312	0.842726	0.811836	0.842089	0.850782	0.80842	0.812617	0.82814	0.819473	0.842921	0.794248	0.836445	0.827457	0.815085	0.818481	0.820993	0.813082	0.812087	0.829695	0.829147	0.81891	0.821662	0.827508	0.726658	0.839901	0.83999	0.817165	0.83182	0.828009	0.806539	0.813844	0.816058	0.833521	0.836595	0.833552	0.822002	0.827256	0.829944	0.820458	0.820336	0.815313	0.818725	0.822839	0.809214	0.814909
SRR8616023	0.841064	0.841208	0.838754	0.827121	0.841262	0.837584	0.832198	0.841839	0.824939	0.836094	0.757973	0.834064	0.842113	0.836088	0.839601	0.844388	0.832131	0.839576	0.822766	0.849091	0.842155	0.812747	0.819808	0.839183	0.82993	0.864053	0.806066	0.842206	0.841107	0.831041	0.837037	0.836151	0.830462	0.82508	0.840268	0.839325	0.834935	0.833282	0.838912	0.734431	0.842156	0.84587	0.827787	0.84592	0.837451	0.815645	0.835084	0.834154	0.834339	0.840845	0.839653	0.837952	0.84256	0.837154	0.835666	0.83605	0.818735	0.829073	0.819219	0.814999	0.820592
SRR8616024	0.8438	0.829762	0.845345	0.836193	0.83802	0.843455	0.84291	0.870475	0.809139	0.83296	0.769868	0.851835	0.852827	0.842193	0.82466	0.858192	0.819173	0.854985	0.811982	0.85218	0.871808	0.81721	0.821385	0.833523	0.827486	0.851939	0.78695	0.840219	0.825612	0.81297	0.816352	0.820172	0.810078	0.811418	0.828543	0.827362	0.815578	0.822621	0.827484	0.724766	0.839111	0.837791	0.813488	0.830577	0.829117	0.80713	0.814378	0.814673	0.837656	0.838899	0.836021	0.820491	0.829538	0.827858	0.817437	0.819535	0.80184	0.822579	0.823012	0.799714	0.806206
SRR8616025	0.835676	0.821977	0.838808	0.829116	0.832182	0.832613	0.837799	0.854478	0.802704	0.827881	0.768349	0.845015	0.84643	0.837277	0.817569	0.849943	0.813287	0.849891	0.805459	0.845204	0.855382	0.812893	0.816105	0.830427	0.819988	0.844885	0.783009	0.835724	0.823155	0.810591	0.813935	0.816505	0.808397	0.808102	0.822651	0.824293	0.81192	0.820246	0.822643	0.725026	0.837708	0.834224	0.809415	0.825845	0.823083	0.803816	0.810173	0.812919	0.826481	0.833674	0.829142	0.816329	0.822701	0.82302	0.812997	0.816119	0.796605	0.817304	0.812407	0.797727	0.803122
SRR8616026	0.84757	0.841049	0.837079	0.829568	0.848579	0.845342	0.831334	0.832688	0.858194	0.843852	0.766649	0.830308	0.838917	0.844614	0.817752	0.841713	0.848217	0.835868	0.845198	0.842824	0.832008	0.824045	0.829059	0.84851	0.842019	0.844741	0.834628	0.843417	0.850183	0.843872	0.851211	0.847203	0.843877	0.836517	0.85143	0.850222	0.850699	0.83806	0.848031	0.755045	0.843215	0.839819	0.847522	0.856681	0.84713	0.822728	0.813511	0.845707	0.832457	0.841289	0.845565	0.853729	0.841049	0.846517	0.847537	0.848629	0.819614	0.829963	0.820041	0.83062	0.828559
SRR8616027	0.832067	0.818947	0.830168	0.822446	0.828477	0.831025	0.822794	0.852085	0.800407	0.820116	0.775809	0.842446	0.836858	0.83099	0.813994	0.84177	0.806717	0.842616	0.802934	0.838712	0.852598	0.802627	0.809661	0.820403	0.81678	0.841074	0.780099	0.832226	0.81971	0.80737	0.810491	0.813141	0.804353	0.803552	0.821421	0.825125	0.811838	0.814942	0.821156	0.716856	0.838964	0.83536	0.809052	0.825559	0.822601	0.800915	0.810105	0.814926	0.826328	0.833458	0.827704	0.816601	0.820836	0.820947	0.813075	0.817214	0.79379	0.806314	0.807483	0.790441	0.795977
SRR8616028	0.816956	0.80403	0.816048	0.804387	0.813658	0.811911	0.808893	0.813467	0.800333	0.815407	0.774061	0.807093	0.81728	0.814882	0.795854	0.820046	0.804241	0.812299	0.799389	0.80783	0.814389	0.812535	0.814678	0.814689	0.810223	0.813332	0.778923	0.805642	0.805884	0.795512	0.797548	0.802273	0.795232	0.793712	0.805716	0.808332	0.798309	0.80187	0.804955	0.724913	0.809289	0.808723	0.800455	0.810983	0.80247	0.807068	0.788426	0.798603	0.808313	0.809993	0.802997	0.800707	0.799756	0.804525	0.799775	0.802429	0.774779	0.797058	0.807249	0.791301	0.787463
SRR8616029	0.835967	0.824363	0.83207	0.823584	0.833355	0.83181	0.829304	0.83596	0.818073	0.836068	0.782183	0.831065	0.838945	0.835205	0.812465	0.842673	0.826619	0.841698	0.823289	0.831078	0.837297	0.813745	0.817243	0.838095	0.835161	0.837545	0.797753	0.83556	0.836441	0.825588	0.829136	0.830982	0.822362	0.821388	0.832016	0.832122	0.827454	0.823023	0.832109	0.725542	0.832037	0.831935	0.821198	0.841138	0.828215	0.810002	0.807144	0.829997	0.822824	0.8315	0.833684	0.833462	0.822788	0.832182	0.827327	0.828379	0.793863	0.823519	0.815703	0.811074	0.812811
SRR8616030	0.844029	0.831884	0.839417	0.832605	0.843185	0.840626	0.842723	0.837874	0.830156	0.847069	0.756195	0.829186	0.845734	0.842864	0.820397	0.846176	0.840897	0.834917	0.833264	0.836919	0.838076	0.831012	0.825232	0.849617	0.845166	0.842883	0.806846	0.830654	0.834613	0.824118	0.831387	0.827855	0.825183	0.82317	0.829075	0.828377	0.823473	0.81919	0.828184	0.742303	0.828128	0.827353	0.819351	0.837113	0.823755	0.805092	0.802985	0.826019	0.814886	0.824278	0.827932	0.830868	0.824043	0.828624	0.82411	0.825546	0.805	0.840186	0.819307	0.825752	0.822988
SRR8616031	0.813049	0.803468	0.813076	0.803204	0.810929	0.812976	0.802824	0.830187	0.788478	0.805263	0.770983	0.824272	0.818941	0.815007	0.796396	0.821083	0.791058	0.830497	0.788991	0.817717	0.832662	0.792566	0.796672	0.805276	0.795812	0.823297	0.769294	0.818769	0.807479	0.796014	0.798794	0.80217	0.791068	0.788633	0.809341	0.813657	0.803481	0.802115	0.810013	0.717098	0.819082	0.821131	0.799939	0.811649	0.811197	0.790216	0.795343	0.804667	0.815383	0.81877	0.813598	0.806323	0.806666	0.808342	0.801869	0.805199	0.779283	0.792868	0.789481	0.777689	0.783752
SRR8616032	0.816817	0.805419	0.817058	0.808174	0.810857	0.815625	0.808916	0.837047	0.783159	0.805146	0.774722	0.832374	0.8251	0.821212	0.797767	0.828416	0.790459	0.837015	0.78742	0.824042	0.838783	0.788715	0.793639	0.804855	0.797399	0.827291	0.766991	0.821454	0.807593	0.795792	0.798518	0.802673	0.792194	0.792013	0.80956	0.813109	0.801096	0.804631	0.811654	0.709983	0.824258	0.824864	0.79917	0.812808	0.813345	0.791196	0.798551	0.80233	0.817515	0.821521	0.817677	0.80616	0.810954	0.810363	0.801786	0.80541	0.784332	0.793848	0.793247	0.783861	0.78746
SRR8616033	0.840877	0.829862	0.840571	0.831845	0.837845	0.841803	0.836888	0.866197	0.813028	0.830938	0.759126	0.843152	0.84679	0.840087	0.824416	0.850628	0.81962	0.846077	0.815161	0.848464	0.870332	0.815632	0.821527	0.830944	0.825104	0.849763	0.796412	0.839987	0.828252	0.814604	0.8183	0.821774	0.813261	0.815301	0.831038	0.829565	0.818601	0.822599	0.828078	0.733621	0.840154	0.840568	0.818867	0.833132	0.831201	0.808967	0.818474	0.816582	0.83669	0.837115	0.835946	0.822855	0.834255	0.830183	0.822367	0.822898	0.806695	0.820489	0.816815	0.807571	0.813486
SRR8616034	0.82233	0.806564	0.8217	0.808425	0.81969	0.817922	0.827026	0.820621	0.795086	0.817504	0.767268	0.816236	0.831669	0.824436	0.796174	0.836523	0.804409	0.8374	0.796262	0.815687	0.821788	0.797242	0.804316	0.817289	0.809307	0.822343	0.775812	0.829194	0.814544	0.805459	0.808121	0.808485	0.799986	0.799409	0.811139	0.81655	0.807752	0.8059	0.815006	0.716703	0.814141	0.815893	0.802647	0.817097	0.815203	0.792644	0.792586	0.80933	0.805625	0.820747	0.823999	0.811666	0.806277	0.814971	0.808216	0.806969	0.781871	0.806686	0.793729	0.794754	0.793341
SRR8616035	0.829869	0.81281	0.830159	0.818788	0.825559	0.827732	0.836656	0.823462	0.81427	0.826555	0.76209	0.821479	0.836886	0.833125	0.797665	0.843225	0.814748	0.844284	0.81019	0.822492	0.82476	0.813419	0.816903	0.822891	0.816047	0.826598	0.798305	0.839812	0.825649	0.813734	0.817276	0.817277	0.811212	0.808778	0.822521	0.827729	0.820168	0.814193	0.824071	0.736819	0.824006	0.823791	0.820183	0.825693	0.827222	0.799398	0.796208	0.818367	0.814957	0.830537	0.835813	0.822946	0.817107	0.824343	0.821422	0.818427	0.791074	0.812113	0.797704	0.805521	0.807106
SRR8616036	0.841821	0.827764	0.841807	0.830404	0.839172	0.843402	0.841871	0.836381	0.831295	0.837658	0.760223	0.833796	0.847476	0.847133	0.809205	0.850181	0.830304	0.849681	0.827916	0.840584	0.836575	0.832118	0.828694	0.840119	0.83331	0.840883	0.818898	0.844365	0.840315	0.8247	0.830089	0.83119	0.82604	0.817915	0.838814	0.841848	0.832366	0.82887	0.836844	0.750706	0.83849	0.83822	0.839823	0.839629	0.844251	0.813892	0.807298	0.83231	0.828724	0.840026	0.844996	0.83743	0.835083	0.838406	0.837147	0.834523	0.80653	0.826928	0.812628	0.82538	0.82332
SRR8616037	0.821976	0.805202	0.825039	0.808698	0.815854	0.818286	0.833018	0.818546	0.800055	0.820147	0.759975	0.818073	0.832611	0.826071	0.79546	0.837961	0.807405	0.842962	0.799066	0.816279	0.819513	0.807585	0.804998	0.815508	0.806875	0.82134	0.78447	0.832103	0.817774	0.80783	0.810745	0.811404	0.804302	0.803239	0.815311	0.817764	0.811	0.806761	0.816957	0.729463	0.816183	0.816971	0.807795	0.818388	0.818299	0.791649	0.793667	0.811642	0.807749	0.822082	0.829021	0.814949	0.808791	0.817899	0.811452	0.810159	0.791188	0.807908	0.791796	0.807031	0.800732
SRR8616038	0.813402	0.796607	0.815597	0.796545	0.805931	0.808079	0.816687	0.810976	0.785878	0.806131	0.751715	0.812208	0.827733	0.813557	0.783418	0.825163	0.795789	0.834095	0.786805	0.811306	0.811829	0.790034	0.79155	0.803207	0.788023	0.813238	0.768726	0.818876	0.80712	0.798081	0.801461	0.802371	0.793203	0.789895	0.805362	0.808559	0.802342	0.799746	0.808208	0.713696	0.807772	0.807986	0.795837	0.806648	0.808632	0.781384	0.783484	0.800247	0.798957	0.814391	0.817939	0.803424	0.798318	0.808855	0.802323	0.799451	0.789417	0.804014	0.786662	0.797187	0.7929
SRR8616039	0.826655	0.810612	0.826174	0.807977	0.824006	0.824273	0.821027	0.816398	0.799148	0.814954	0.768546	0.822525	0.834925	0.829943	0.793503	0.836145	0.802674	0.842942	0.798356	0.822186	0.818665	0.795774	0.805604	0.817816	0.802319	0.827353	0.786672	0.836959	0.822662	0.811432	0.814532	0.817318	0.806326	0.801632	0.8213	0.830354	0.82018	0.818891	0.826788	0.730048	0.825895	0.825691	0.819767	0.825272	0.830968	0.802592	0.799224	0.818219	0.818316	0.836278	0.836614	0.82132	0.819145	0.824021	0.817659	0.823223	0.791992	0.812094	0.789282	0.79677	0.807542
SRR8616040	0.840095	0.825794	0.842509	0.825165	0.837381	0.837417	0.852735	0.83777	0.814828	0.837995	0.767722	0.832402	0.851322	0.838716	0.810155	0.85655	0.826781	0.855025	0.816757	0.838459	0.838487	0.814231	0.822103	0.836222	0.825208	0.838944	0.795041	0.852345	0.836001	0.82587	0.829605	0.829865	0.821073	0.817263	0.832195	0.834247	0.828468	0.827263	0.835086	0.73027	0.83385	0.833257	0.8215	0.836154	0.835657	0.810563	0.807594	0.826726	0.824992	0.842266	0.847929	0.831178	0.827587	0.837113	0.828646	0.827671	0.805509	0.829052	0.816548	0.817545	0.81987
SRR8616041	0.82565	0.812016	0.827611	0.807854	0.821372	0.818444	0.840097	0.826376	0.795659	0.82331	0.763429	0.821556	0.83486	0.821393	0.798299	0.841815	0.811638	0.841903	0.798413	0.824057	0.825283	0.801807	0.805314	0.82199	0.810346	0.826442	0.775679	0.833346	0.820767	0.812051	0.814926	0.816111	0.806932	0.806177	0.816669	0.816269	0.81116	0.81136	0.819221	0.715496	0.818622	0.817276	0.799825	0.819928	0.815404	0.795786	0.795359	0.808883	0.810144	0.82419	0.827531	0.81431	0.808549	0.818516	0.810727	0.808816	0.802655	0.819299	0.805625	0.809227	0.805639
SRR8616042	0.842277	0.825112	0.843121	0.826119	0.838465	0.839254	0.845403	0.831811	0.818386	0.831725	0.767256	0.833292	0.849198	0.84475	0.80686	0.856519	0.824372	0.855936	0.815371	0.838594	0.83394	0.812001	0.824029	0.836772	0.820003	0.840182	0.803227	0.856447	0.840367	0.826473	0.831928	0.833375	0.822621	0.817581	0.837045	0.844215	0.836532	0.833276	0.842308	0.739894	0.837739	0.837083	0.83219	0.838687	0.84662	0.813553	0.809064	0.833865	0.830399	0.849779	0.856052	0.838622	0.832769	0.840924	0.835016	0.836511	0.806861	0.827129	0.807231	0.812397	0.820561
SRR8616043	0.822899	0.813059	0.820676	0.807116	0.820487	0.818718	0.823682	0.81946	0.810211	0.832008	0.762524	0.815025	0.826525	0.818312	0.797658	0.826184	0.824557	0.825863	0.812235	0.818584	0.818336	0.810695	0.806287	0.827763	0.819847	0.823243	0.784783	0.818459	0.822808	0.817182	0.820749	0.819322	0.811931	0.808327	0.816426	0.816772	0.815828	0.809177	0.817732	0.729554	0.814204	0.812653	0.804029	0.823484	0.812722	0.798914	0.787595	0.815314	0.805934	0.814083	0.817246	0.820178	0.804937	0.816619	0.812879	0.815018	0.79145	0.814505	0.805582	0.814179	0.808705
SRR8616044	0.834077	0.825819	0.836227	0.825076	0.830531	0.834657	0.831746	0.861684	0.804247	0.824485	0.767563	0.846137	0.842252	0.83639	0.819179	0.847978	0.812457	0.84819	0.805698	0.843912	0.862798	0.8095	0.812614	0.827658	0.818491	0.845412	0.786841	0.836926	0.822728	0.811206	0.814023	0.819929	0.810082	0.809973	0.826105	0.825638	0.815782	0.821168	0.826375	0.727645	0.838592	0.838007	0.81227	0.829359	0.826436	0.805193	0.815474	0.813881	0.834303	0.83543	0.832181	0.818908	0.82918	0.824359	0.816955	0.819468	0.804919	0.812226	0.813719	0.802203	0.807357
SRR8616045	0.825787	0.809242	0.826168	0.810038	0.819012	0.818573	0.831857	0.824538	0.791079	0.821245	0.747606	0.817397	0.837635	0.820998	0.800123	0.833249	0.808739	0.82932	0.794996	0.822246	0.824559	0.811864	0.804654	0.820851	0.808225	0.823007	0.769489	0.824816	0.813464	0.803481	0.807502	0.809782	0.800986	0.798139	0.809557	0.809187	0.80353	0.808155	0.813178	0.724213	0.813656	0.81253	0.792571	0.813684	0.809324	0.791789	0.789861	0.800105	0.804208	0.81641	0.818059	0.805707	0.804995	0.812944	0.803582	0.803116	0.79269	0.833175	0.802406	0.801009	0.80188
SRR8616046	0.830043	0.809827	0.829031	0.814475	0.825125	0.8227	0.834238	0.82407	0.796838	0.823997	0.754178	0.818481	0.842905	0.827022	0.80252	0.841302	0.809628	0.835138	0.798266	0.82151	0.826223	0.808641	0.810396	0.822603	0.810201	0.825106	0.77747	0.835148	0.819096	0.808039	0.811326	0.811496	0.804494	0.801697	0.813975	0.818931	0.809247	0.810881	0.81793	0.726856	0.817747	0.817486	0.80253	0.818622	0.816839	0.795399	0.793872	0.808646	0.809387	0.823781	0.827929	0.812578	0.80987	0.818361	0.809996	0.809072	0.7863	0.830567	0.803084	0.797321	0.800243
SRR8616047	0.828504	0.818629	0.823643	0.810709	0.823621	0.825106	0.821665	0.819255	0.824324	0.852932	0.758273	0.815845	0.827776	0.825039	0.804114	0.825676	0.830955	0.826988	0.821857	0.820982	0.818937	0.821337	0.81011	0.828162	0.836938	0.825264	0.800607	0.824496	0.830007	0.823189	0.828954	0.827905	0.822243	0.816376	0.828173	0.824333	0.831312	0.815439	0.826715	0.743982	0.821341	0.817812	0.814844	0.832767	0.822421	0.804677	0.794759	0.823024	0.811768	0.821526	0.824397	0.829556	0.814799	0.825378	0.823467	0.823626	0.801673	0.82272	0.808987	0.826809	0.8212
SRR8616048	0.832192	0.82436	0.826307	0.816986	0.830854	0.830735	0.822468	0.824883	0.830688	0.858618	0.774137	0.820696	0.829004	0.827553	0.805364	0.830116	0.830165	0.829394	0.826153	0.825166	0.824868	0.818268	0.816206	0.83022	0.84868	0.828147	0.807203	0.830274	0.833301	0.825427	0.828781	0.82918	0.825606	0.820751	0.829808	0.829101	0.83114	0.81961	0.829471	0.735297	0.827036	0.825584	0.821088	0.83714	0.825077	0.809382	0.798877	0.827725	0.817382	0.826839	0.827215	0.831415	0.819794	0.82693	0.825922	0.825068	0.800498	0.821879	0.813077	0.820665	0.816054
SRR8616049	0.838405	0.831936	0.832288	0.816279	0.835893	0.832375	0.831067	0.826776	0.836851	0.859289	0.749447	0.820706	0.832587	0.828475	0.813518	0.832966	0.840762	0.827666	0.833083	0.834758	0.825857	0.815565	0.817213	0.838987	0.841542	0.835502	0.81211	0.833489	0.838747	0.834052	0.841612	0.839341	0.832422	0.827447	0.839121	0.831623	0.843989	0.826018	0.837677	0.739563	0.830759	0.827558	0.820854	0.842572	0.828091	0.811595	0.805148	0.830473	0.820314	0.831834	0.832075	0.836588	0.825981	0.834779	0.830433	0.832848	0.818421	0.829481	0.821417	0.829569	0.83473
SRR8616050	0.817763	0.808322	0.813429	0.805287	0.814346	0.810843	0.811396	0.811945	0.802768	0.819157	0.783352	0.820835	0.819086	0.822919	0.789945	0.81994	0.815357	0.832512	0.806079	0.811251	0.812168	0.797405	0.798139	0.816885	0.812637	0.815552	0.779601	0.815553	0.818344	0.812816	0.816257	0.815661	0.806908	0.804059	0.813592	0.814956	0.814566	0.804876	0.814764	0.712715	0.811298	0.81019	0.799659	0.820262	0.807795	0.793144	0.785497	0.815637	0.80195	0.810919	0.815547	0.818456	0.802138	0.812804	0.81267	0.808708	0.789502	0.809397	0.797676	0.807986	0.804223
SRR8616051	0.8451	0.83621	0.839661	0.829412	0.844711	0.841581	0.831425	0.838421	0.842176	0.847312	0.823946	0.833187	0.84048	0.839846	0.819051	0.847092	0.842019	0.838056	0.836124	0.837065	0.839436	0.832379	0.842084	0.847075	0.848815	0.841267	0.816662	0.840281	0.845712	0.837112	0.839956	0.844791	0.833743	0.829879	0.843899	0.84368	0.842651	0.839751	0.842441	0.739706	0.841647	0.838976	0.832399	0.851276	0.838566	0.844726	0.815983	0.839992	0.841254	0.839419	0.841285	0.844894	0.831419	0.843378	0.839457	0.84076	0.812127	0.830191	0.839824	0.823589	0.828349
SRR8616052	0.838391	0.831306	0.833059	0.816224	0.835546	0.833011	0.829008	0.824272	0.837594	0.860096	0.753088	0.822865	0.834627	0.832152	0.811403	0.832453	0.841846	0.830809	0.832617	0.835989	0.823748	0.822177	0.819619	0.840305	0.840425	0.836886	0.815214	0.835014	0.840546	0.834338	0.84093	0.839325	0.83395	0.824446	0.839978	0.836375	0.843884	0.828782	0.83825	0.75271	0.832066	0.828224	0.828262	0.84513	0.834091	0.81696	0.805233	0.832735	0.823575	0.832174	0.835572	0.839959	0.828498	0.839101	0.834907	0.836079	0.817673	0.830425	0.81706	0.831613	0.83721
SRR8616053	0.830596	0.820807	0.823237	0.814752	0.827736	0.828605	0.819186	0.821804	0.831849	0.855631	0.774131	0.820108	0.826006	0.826721	0.80154	0.826997	0.828912	0.82821	0.82749	0.822411	0.823028	0.818355	0.812716	0.828953	0.849254	0.826549	0.807973	0.82953	0.831996	0.824358	0.827852	0.827463	0.823609	0.818784	0.829513	0.82866	0.832248	0.817422	0.827599	0.736952	0.825262	0.824652	0.821922	0.837216	0.823628	0.80723	0.796721	0.828504	0.815793	0.824677	0.827741	0.832396	0.816093	0.82597	0.827781	0.8244	0.797802	0.816462	0.810428	0.817122	0.814563
SRR8616054	0.836774	0.826921	0.832213	0.819287	0.833673	0.833842	0.829511	0.828417	0.830333	0.864315	0.769049	0.825194	0.834595	0.832584	0.809637	0.835949	0.832683	0.83456	0.828461	0.830638	0.827721	0.824723	0.819374	0.834055	0.849293	0.834093	0.808682	0.834482	0.835191	0.826769	0.830301	0.831294	0.825309	0.820449	0.831878	0.831904	0.834025	0.823119	0.832301	0.74291	0.830389	0.828891	0.825085	0.840799	0.82836	0.813403	0.804329	0.828125	0.82215	0.83104	0.83075	0.832784	0.823466	0.831087	0.827439	0.8277	0.807371	0.823743	0.818551	0.823714	0.823224
SRR8616055	0.83527	0.82495	0.829846	0.821062	0.831783	0.830083	0.828405	0.828816	0.828371	0.864794	0.777139	0.823105	0.834299	0.830808	0.812051	0.837533	0.833834	0.832181	0.826428	0.826736	0.829378	0.820995	0.81891	0.833538	0.853969	0.832955	0.805398	0.833225	0.835362	0.828484	0.831976	0.831924	0.824533	0.824846	0.831148	0.829194	0.832861	0.821592	0.830778	0.73809	0.829315	0.826985	0.819872	0.839329	0.825097	0.815325	0.804569	0.829451	0.821211	0.827686	0.828963	0.833782	0.82101	0.829273	0.826941	0.827151	0.800303	0.821406	0.814506	0.82423	0.818009
SRR8616056	0.825463	0.815573	0.820811	0.808479	0.821298	0.822893	0.816732	0.816764	0.822787	0.855237	0.766453	0.817968	0.822676	0.824542	0.80094	0.822103	0.822383	0.827695	0.819849	0.816866	0.817709	0.819396	0.806001	0.820541	0.842867	0.821275	0.801937	0.824543	0.826714	0.818818	0.822445	0.822593	0.8185	0.81365	0.823496	0.823228	0.825801	0.81226	0.82331	0.739612	0.821029	0.820708	0.81626	0.831483	0.818931	0.803179	0.794803	0.82111	0.811004	0.821273	0.820968	0.824959	0.813317	0.820137	0.818	0.817795	0.799391	0.816388	0.804768	0.820738	0.814383
SRR8616057	0.844499	0.836502	0.843339	0.824716	0.844667	0.839128	0.837352	0.835599	0.830088	0.842292	0.762369	0.831804	0.844653	0.84073	0.817612	0.844957	0.838719	0.842895	0.830298	0.844826	0.835606	0.819473	0.824029	0.845351	0.83295	0.845074	0.811414	0.8386	0.842594	0.832878	0.83886	0.838372	0.829811	0.82154	0.837977	0.842069	0.838874	0.832475	0.840179	0.744538	0.837963	0.836327	0.834227	0.84627	0.83762	0.816625	0.810009	0.834606	0.828394	0.839856	0.840343	0.840236	0.832125	0.838377	0.836692	0.835477	0.818734	0.830779	0.818787	0.82529	0.833835
SRR8616058	0.835321	0.823847	0.833782	0.825093	0.829463	0.834114	0.830694	0.860963	0.804255	0.825898	0.750364	0.840496	0.837799	0.829389	0.821667	0.840638	0.812835	0.836368	0.807968	0.844206	0.8614	0.810698	0.813372	0.826103	0.819419	0.842639	0.786488	0.825968	0.819559	0.805837	0.809647	0.812996	0.807367	0.806225	0.82254	0.817736	0.808013	0.815579	0.818253	0.717666	0.83542	0.832762	0.805398	0.823854	0.820645	0.801952	0.812235	0.804218	0.834324	0.82841	0.823649	0.812562	0.825058	0.82162	0.811228	0.813092	0.816097	0.821648	0.825892	0.810046	0.812827
SRR8616059	0.846008	0.830997	0.844268	0.840425	0.844262	0.843139	0.848033	0.854105	0.821709	0.845916	0.749413	0.835766	0.851712	0.845444	0.822779	0.855943	0.833309	0.841063	0.82697	0.845253	0.854772	0.828509	0.832727	0.844293	0.840554	0.846778	0.801164	0.831451	0.828758	0.814212	0.818738	0.820692	0.815752	0.815034	0.826253	0.823341	0.814767	0.817127	0.823959	0.739044	0.828716	0.828833	0.817618	0.831474	0.824291	0.80654	0.80442	0.814019	0.820096	0.826529	0.827048	0.819977	0.825673	0.824777	0.818725	0.819091	0.800129	0.828858	0.820088	0.815997	0.814894
SRR8616060	0.815551	0.80526	0.810045	0.798432	0.813292	0.80829	0.79938	0.809093	0.803107	0.812654	0.827531	0.806722	0.811111	0.80799	0.788376	0.818	0.806496	0.809757	0.80304	0.80464	0.809812	0.805428	0.826571	0.813876	0.809986	0.810216	0.779595	0.807578	0.811843	0.806656	0.80455	0.809749	0.796452	0.796614	0.811734	0.813137	0.80708	0.811632	0.808668	0.712787	0.812198	0.807535	0.800305	0.814936	0.804881	0.827133	0.788118	0.809412	0.81691	0.809626	0.808104	0.813133	0.796218	0.809677	0.806048	0.808775	0.783319	0.792963	0.822057	0.784168	0.78685
SRR8616061	0.807309	0.795237	0.80195	0.790487	0.803977	0.799313	0.787403	0.796162	0.798348	0.801625	0.832394	0.80435	0.800761	0.805805	0.773543	0.806589	0.796939	0.809965	0.793831	0.795899	0.795597	0.801333	0.817641	0.803543	0.797416	0.799857	0.777313	0.802888	0.805688	0.797766	0.797513	0.803098	0.789773	0.785155	0.80609	0.810974	0.805007	0.805396	0.804122	0.715339	0.805477	0.799665	0.800703	0.808363	0.802249	0.819605	0.778852	0.808264	0.811173	0.805947	0.80628	0.809871	0.790112	0.803962	0.805963	0.804249	0.77851	0.784063	0.808356	0.779777	0.782012
SRR8616062	0.835167	0.818136	0.836128	0.81956	0.830986	0.833449	0.829527	0.826806	0.814335	0.827756	0.759196	0.824654	0.841401	0.8349	0.805446	0.843442	0.816556	0.84183	0.815866	0.830549	0.829718	0.815021	0.816878	0.829518	0.817643	0.835659	0.801483	0.838264	0.82816	0.813688	0.818264	0.819914	0.812026	0.809468	0.826929	0.833032	0.820873	0.819079	0.826209	0.743537	0.828439	0.830865	0.827838	0.832604	0.83183	0.804065	0.803134	0.81993	0.821858	0.832697	0.835711	0.824239	0.824149	0.829077	0.822991	0.821827	0.793342	0.816581	0.800106	0.804101	0.809283
SRR8616063	0.830221	0.822489	0.825686	0.814982	0.830235	0.824604	0.816128	0.825811	0.818375	0.83177	0.839448	0.819292	0.827076	0.825006	0.808006	0.831939	0.825318	0.821395	0.817834	0.821178	0.825616	0.818585	0.832835	0.832206	0.831014	0.826812	0.792803	0.82142	0.828168	0.822535	0.821158	0.828219	0.814823	0.813308	0.826472	0.826143	0.822102	0.826958	0.82554	0.721635	0.826505	0.823987	0.8113	0.834441	0.81992	0.838884	0.804854	0.823516	0.828192	0.822836	0.821944	0.827416	0.814747	0.825547	0.821101	0.824162	0.796548	0.816979	0.832896	0.805414	0.809629
SRR8616064	0.830525	0.82049	0.823238	0.817323	0.829692	0.826312	0.815117	0.824015	0.821882	0.829802	0.81569	0.816624	0.826768	0.827821	0.808028	0.830585	0.825552	0.819842	0.821995	0.819135	0.824745	0.823496	0.827967	0.830039	0.833121	0.825423	0.795715	0.819737	0.8268	0.819071	0.821433	0.826284	0.816097	0.81604	0.824325	0.824976	0.820839	0.820116	0.823994	0.734112	0.824564	0.822843	0.814163	0.835992	0.817964	0.826314	0.802631	0.825489	0.821997	0.82009	0.82158	0.828752	0.813388	0.823499	0.821573	0.822958	0.796081	0.816406	0.821257	0.804774	0.809988
SRR8616065	0.819685	0.80782	0.818914	0.805632	0.819168	0.816618	0.810736	0.814675	0.805718	0.823838	0.772151	0.806993	0.820146	0.815802	0.799815	0.819606	0.812827	0.812633	0.809386	0.808276	0.814859	0.819915	0.819525	0.816944	0.81899	0.812341	0.78124	0.802401	0.811741	0.802487	0.805941	0.806636	0.800978	0.802772	0.809575	0.811234	0.802404	0.80194	0.807761	0.733349	0.812805	0.810489	0.802277	0.816363	0.804555	0.807561	0.787768	0.808233	0.807488	0.809056	0.805327	0.80996	0.799135	0.807395	0.803947	0.806885	0.781023	0.803966	0.810297	0.799247	0.795101
SRR8616066	0.806924	0.796763	0.808188	0.791769	0.803718	0.803532	0.796308	0.802087	0.793111	0.807446	0.769583	0.797514	0.807417	0.804507	0.787468	0.808254	0.796131	0.800988	0.795522	0.80066	0.80286	0.804856	0.807948	0.802511	0.800151	0.803877	0.774099	0.796625	0.799523	0.789968	0.791286	0.796089	0.787472	0.787289	0.800373	0.801507	0.793666	0.797151	0.798247	0.736008	0.803201	0.802397	0.798321	0.806155	0.798353	0.808254	0.781439	0.792826	0.804736	0.80303	0.796147	0.796508	0.793795	0.799432	0.794324	0.797586	0.770386	0.787831	0.802178	0.779774	0.782668
SRR8616067	0.856564	0.848591	0.85171	0.839779	0.867768	0.852308	0.842171	0.841984	0.850537	0.849989	0.781289	0.842338	0.849176	0.856828	0.824491	0.852595	0.850812	0.850292	0.849655	0.854442	0.842579	0.834925	0.836103	0.85832	0.848428	0.856706	0.831458	0.854987	0.859365	0.850332	0.85619	0.855337	0.848788	0.838444	0.857361	0.869875	0.857428	0.851099	0.857417	0.75645	0.854557	0.852811	0.856126	0.865067	0.855239	0.833083	0.823775	0.857889	0.844217	0.853188	0.857557	0.861129	0.850199	0.856566	0.857428	0.858434	0.828893	0.841533	0.832045	0.834384	0.837484
SRR8616068	0.837452	0.821427	0.837557	0.821832	0.833445	0.832107	0.838654	0.835269	0.811255	0.830206	0.750874	0.829496	0.845382	0.838725	0.809977	0.845736	0.820714	0.840949	0.81221	0.836832	0.835963	0.817223	0.815954	0.833815	0.820372	0.836919	0.794335	0.833827	0.826134	0.81506	0.818773	0.820136	0.813288	0.810302	0.823634	0.825704	0.817715	0.819472	0.825187	0.739567	0.826875	0.828091	0.816919	0.828695	0.824976	0.803361	0.802561	0.813669	0.817748	0.829688	0.830937	0.820036	0.821822	0.825134	0.81764	0.818069	0.804844	0.828543	0.810604	0.81413	0.814079
SRR8616069	0.817521	0.809718	0.814168	0.802277	0.814482	0.812283	0.807113	0.814628	0.808004	0.82171	0.828148	0.813197	0.815936	0.814261	0.79789	0.821757	0.814343	0.81815	0.807271	0.809153	0.814189	0.806458	0.815236	0.818527	0.818787	0.815366	0.786788	0.81492	0.819311	0.814922	0.81382	0.82039	0.808304	0.807415	0.818694	0.815897	0.814324	0.817285	0.815888	0.718235	0.81715	0.814417	0.803572	0.827966	0.811591	0.827107	0.800076	0.813071	0.81865	0.813265	0.813747	0.8179	0.804802	0.816005	0.811333	0.812807	0.789992	0.8046	0.819068	0.804057	0.80302
SRR8616070	0.820271	0.808779	0.816118	0.802351	0.816429	0.813415	0.806949	0.814519	0.809841	0.819601	0.798659	0.812234	0.816637	0.813464	0.7951	0.822696	0.810155	0.819424	0.809735	0.808742	0.814362	0.810356	0.815843	0.815625	0.813802	0.815905	0.789396	0.81283	0.817326	0.808065	0.809792	0.812945	0.804348	0.804852	0.817104	0.816937	0.810309	0.8123	0.813422	0.72122	0.818999	0.81611	0.80948	0.821664	0.808772	0.819769	0.794516	0.811447	0.818724	0.818143	0.812465	0.813893	0.804318	0.812815	0.809736	0.811434	0.790557	0.799432	0.816991	0.798043	0.797041
SRR8616071	0.84069	0.830205	0.833787	0.82081	0.838882	0.837991	0.825869	0.824783	0.843768	0.842416	0.762595	0.824841	0.834664	0.839761	0.811144	0.830123	0.843051	0.831299	0.842975	0.83708	0.825707	0.827693	0.821811	0.84516	0.837916	0.838948	0.823988	0.832008	0.843402	0.836553	0.842522	0.839817	0.837931	0.823685	0.844435	0.841736	0.840781	0.830234	0.839705	0.750276	0.83623	0.834264	0.840847	0.850221	0.838689	0.817701	0.80556	0.842131	0.825728	0.832553	0.837005	0.846543	0.828916	0.841799	0.839272	0.841369	0.817042	0.833108	0.818775	0.83337	0.834398
SRR8616072	0.804822	0.791577	0.791759	0.78791	0.802941	0.807104	0.779406	0.786426	0.831667	0.803705	0.762091	0.788513	0.794131	0.804546	0.770422	0.793399	0.804324	0.794989	0.828987	0.793654	0.78927	0.79955	0.796231	0.800931	0.810155	0.799867	0.817878	0.804923	0.815491	0.806292	0.811167	0.805672	0.805701	0.799133	0.818628	0.813894	0.815269	0.794201	0.808508	0.730933	0.807906	0.809941	0.829789	0.820957	0.810646	0.78936	0.773708	0.823495	0.797394	0.803925	0.808182	0.82152	0.79491	0.808545	0.815361	0.811698	0.775494	0.787903	0.782723	0.793354	0.787315
SRR8616073	0.830897	0.821505	0.8236	0.812872	0.828631	0.824965	0.821751	0.820983	0.82444	0.836483	0.771715	0.819255	0.827623	0.824645	0.803604	0.829467	0.833706	0.825842	0.82449	0.824235	0.819721	0.810424	0.812473	0.831597	0.829381	0.827201	0.799179	0.826922	0.834475	0.831096	0.836636	0.832418	0.825741	0.821342	0.831441	0.828245	0.833558	0.821883	0.830349	0.727258	0.824971	0.822213	0.816084	0.83726	0.823667	0.80946	0.798991	0.831058	0.815277	0.824597	0.829314	0.836722	0.81702	0.829473	0.828698	0.828827	0.805545	0.821697	0.814418	0.824031	0.824884
SRR8616074	0.837588	0.823568	0.836985	0.822262	0.834122	0.833983	0.835076	0.830205	0.81897	0.834189	0.764419	0.828286	0.844637	0.839445	0.806566	0.845794	0.823411	0.844666	0.818091	0.834885	0.831865	0.824504	0.822899	0.83471	0.823989	0.835834	0.804138	0.84289	0.834214	0.821796	0.82559	0.828575	0.819884	0.812464	0.832015	0.838672	0.830131	0.825407	0.834556	0.749826	0.83365	0.834089	0.830466	0.83679	0.837316	0.812228	0.804909	0.828603	0.825896	0.83738	0.842076	0.832635	0.828243	0.834854	0.830624	0.829328	0.804915	0.825211	0.81021	0.816604	0.817481
SRR8616075	0.847462	0.836004	0.841989	0.834772	0.845664	0.845073	0.837726	0.841576	0.841451	0.848066	0.785325	0.836157	0.846272	0.846591	0.819038	0.849719	0.841915	0.846632	0.838683	0.841405	0.84321	0.832506	0.832414	0.846304	0.845782	0.846047	0.819845	0.841942	0.845608	0.835722	0.839269	0.83933	0.832092	0.828675	0.842643	0.843299	0.841045	0.831743	0.841062	0.749857	0.840764	0.840223	0.838132	0.849578	0.840112	0.822113	0.812828	0.842177	0.832015	0.837961	0.842387	0.846086	0.832484	0.841085	0.83973	0.840455	0.808632	0.82703	0.822394	0.822227	0.825577
SRR8616077	0.803599	0.79314	0.792428	0.788068	0.801141	0.802142	0.788394	0.790049	0.806951	0.809121	0.764701	0.789806	0.799343	0.802793	0.776864	0.800614	0.808612	0.798941	0.805013	0.790541	0.792446	0.79519	0.790407	0.805897	0.810338	0.79947	0.787327	0.806002	0.812876	0.809484	0.815043	0.80919	0.802504	0.804136	0.812836	0.809235	0.814543	0.794	0.808172	0.72442	0.802557	0.804195	0.803984	0.821811	0.804768	0.789033	0.777375	0.820285	0.792627	0.797365	0.808016	0.822262	0.794427	0.806779	0.81224	0.810625	0.773572	0.792539	0.782211	0.802367	0.794708
SRR8616078	0.804081	0.791973	0.790043	0.786675	0.803888	0.805633	0.77708	0.783812	0.832094	0.800478	0.764063	0.789522	0.792557	0.805793	0.768969	0.791682	0.802358	0.796716	0.82664	0.794277	0.786871	0.797554	0.793027	0.799292	0.8088	0.800454	0.821624	0.807768	0.818671	0.807289	0.813119	0.808615	0.808288	0.800729	0.821384	0.818912	0.819783	0.79811	0.811601	0.733271	0.81026	0.81371	0.833174	0.823202	0.813957	0.792114	0.776546	0.827038	0.801049	0.806612	0.813026	0.826514	0.798547	0.812345	0.819012	0.815294	0.781842	0.786613	0.784107	0.794074	0.789011
SRR8616079	0.846221	0.828223	0.841534	0.833099	0.841174	0.846432	0.838761	0.837282	0.825238	0.83917	0.764757	0.830438	0.847204	0.84522	0.812268	0.852522	0.825974	0.844129	0.8258	0.836714	0.838936	0.825846	0.828551	0.839867	0.833845	0.841222	0.80694	0.844686	0.834784	0.820577	0.824576	0.826672	0.819133	0.818248	0.832606	0.837753	0.826508	0.823502	0.834557	0.748343	0.834458	0.837479	0.833171	0.838309	0.836867	0.809845	0.805889	0.82673	0.824912	0.839089	0.838968	0.829483	0.830075	0.834707	0.829289	0.828894	0.79558	0.827833	0.808824	0.808937	0.812582
SRR8616080	0.815392	0.808101	0.811076	0.79966	0.813499	0.811486	0.801331	0.810543	0.8041	0.815734	0.823163	0.809459	0.81359	0.812718	0.793388	0.81526	0.808014	0.81558	0.805099	0.806425	0.810558	0.806902	0.813231	0.814481	0.812437	0.812962	0.782755	0.814223	0.819285	0.811166	0.812862	0.818095	0.807406	0.804133	0.817229	0.818132	0.814129	0.814603	0.816452	0.721786	0.817303	0.81552	0.805156	0.826097	0.81155	0.821097	0.795744	0.816397	0.816706	0.814545	0.813692	0.819471	0.804565	0.816759	0.812184	0.813253	0.78935	0.804913	0.812619	0.795102	0.798585
SRR8616081	0.842605	0.833596	0.836563	0.831865	0.847445	0.838518	0.826605	0.829476	0.831723	0.834217	0.76701	0.829426	0.836491	0.86153	0.812967	0.840377	0.831011	0.838567	0.825073	0.837919	0.830949	0.819038	0.824074	0.841205	0.831208	0.840979	0.816831	0.842229	0.845306	0.835395	0.840886	0.839299	0.834193	0.825959	0.842654	0.852628	0.843992	0.835902	0.843962	0.74896	0.84337	0.842795	0.841216	0.846748	0.844122	0.820914	0.813309	0.843988	0.831718	0.843737	0.844426	0.848333	0.842407	0.841446	0.844313	0.848767	0.819541	0.830722	0.814841	0.824458	0.825722
SRR8616083	0.826723	0.81573	0.816478	0.802949	0.826465	0.82433	0.807564	0.810714	0.830154	0.825744	0.766979	0.811164	0.820169	0.822316	0.794629	0.816757	0.824943	0.820195	0.828156	0.819198	0.81155	0.808401	0.80611	0.825302	0.823928	0.825132	0.813773	0.825751	0.836633	0.828724	0.835263	0.830541	0.828445	0.819565	0.836198	0.835051	0.834989	0.819906	0.831224	0.735765	0.829557	0.829051	0.829877	0.840452	0.830398	0.808371	0.799095	0.837492	0.817858	0.825319	0.831131	0.841108	0.818489	0.833337	0.834566	0.832978	0.815131	0.819389	0.80544	0.826023	0.821464
SRR8616084	0.802077	0.790251	0.797518	0.785974	0.795423	0.792182	0.787165	0.796797	0.787708	0.800245	0.824253	0.802258	0.799026	0.797388	0.776168	0.804825	0.791785	0.809822	0.787406	0.789083	0.797402	0.790568	0.799044	0.796939	0.793975	0.797228	0.762118	0.798784	0.799658	0.794171	0.794611	0.798369	0.785081	0.787688	0.799672	0.800343	0.797327	0.795798	0.798117	0.699508	0.799291	0.795851	0.78579	0.804209	0.791612	0.80869	0.778027	0.800896	0.803719	0.800402	0.797239	0.80097	0.783634	0.797106	0.796585	0.795912	0.769522	0.781659	0.805687	0.777792	0.773583
SRR8616085	0.835873	0.822757	0.825894	0.823579	0.833782	0.835939	0.819223	0.824003	0.842361	0.835363	0.774962	0.817856	0.830077	0.834102	0.803785	0.832393	0.834216	0.826322	0.835389	0.824828	0.82641	0.826711	0.821555	0.833717	0.838786	0.829294	0.821151	0.831288	0.836293	0.827361	0.832168	0.83019	0.824469	0.822107	0.835913	0.834879	0.834359	0.818118	0.832917	0.74567	0.829934	0.830007	0.8354	0.842722	0.83185	0.809796	0.798276	0.838656	0.819375	0.826741	0.833425	0.840846	0.821149	0.832211	0.833335	0.833709	0.798741	0.818086	0.810737	0.821384	0.815256
SRR8616086	0.825413	0.817393	0.816712	0.809105	0.826562	0.825532	0.809845	0.812163	0.831212	0.830596	0.765504	0.809078	0.821283	0.822871	0.799756	0.821786	0.82771	0.816836	0.829314	0.818162	0.812423	0.814695	0.812841	0.827221	0.830144	0.82369	0.813636	0.822634	0.832318	0.825375	0.831129	0.827461	0.822952	0.817363	0.832259	0.830888	0.832793	0.815993	0.827503	0.742857	0.82567	0.825706	0.829227	0.842271	0.827555	0.808977	0.799522	0.834615	0.81511	0.820254	0.827063	0.836861	0.818634	0.828584	0.828927	0.829488	0.799395	0.812251	0.802939	0.818113	0.815627
SRR8616088	0.843148	0.834487	0.83611	0.822567	0.845042	0.839394	0.833671	0.831574	0.836526	0.84578	0.77227	0.829038	0.839765	0.836544	0.816297	0.839406	0.851152	0.834862	0.838602	0.838223	0.830298	0.820673	0.824246	0.849178	0.844127	0.841542	0.814748	0.84007	0.852312	0.849186	0.855589	0.849932	0.84295	0.834435	0.850141	0.845371	0.848402	0.838125	0.846583	0.737865	0.841275	0.837093	0.831744	0.854776	0.840922	0.822942	0.813039	0.850596	0.829336	0.837468	0.84627	0.854965	0.831199	0.849541	0.848514	0.846506	0.823541	0.841329	0.826783	0.841537	0.838709
SRR8616089	0.835455	0.825516	0.83083	0.81936	0.835297	0.83018	0.832291	0.827057	0.834949	0.837625	0.756211	0.822361	0.832315	0.831895	0.80777	0.834752	0.837671	0.829176	0.828767	0.832604	0.825908	0.815517	0.816499	0.837284	0.830809	0.832174	0.810198	0.828833	0.832749	0.826749	0.833237	0.829076	0.824788	0.821791	0.830941	0.826532	0.829553	0.819337	0.828369	0.731525	0.826442	0.822614	0.819811	0.836191	0.824145	0.806003	0.796633	0.826661	0.816005	0.824743	0.829882	0.832852	0.819524	0.828886	0.826192	0.827211	0.809194	0.828291	0.816445	0.823912	0.823611
SRR8616090	0.835667	0.826391	0.829709	0.82006	0.833452	0.832434	0.828094	0.828731	0.830659	0.861492	0.777054	0.824801	0.832114	0.831282	0.810246	0.83423	0.832352	0.833083	0.829276	0.827651	0.828851	0.818995	0.81728	0.833595	0.852673	0.833398	0.8062	0.833939	0.835314	0.828771	0.832288	0.831881	0.826603	0.82511	0.830495	0.829328	0.831543	0.822038	0.831419	0.736702	0.82768	0.826884	0.82126	0.839337	0.824711	0.811235	0.802869	0.829112	0.818865	0.828979	0.829154	0.832994	0.820498	0.828483	0.825164	0.826196	0.801717	0.821964	0.814159	0.820712	0.818161
SRR8616091	0.831977	0.822647	0.827208	0.81425	0.828663	0.826248	0.818065	0.823692	0.823632	0.83332	0.815658	0.822115	0.827346	0.828019	0.807641	0.832179	0.82934	0.827506	0.818082	0.823792	0.824791	0.821502	0.826824	0.83322	0.8297	0.827229	0.801457	0.826101	0.831566	0.82391	0.827077	0.833181	0.820484	0.816323	0.830333	0.829839	0.829655	0.82873	0.829721	0.734885	0.827479	0.82507	0.818077	0.839644	0.825098	0.833336	0.806028	0.825289	0.828554	0.825984	0.826913	0.83174	0.817012	0.830608	0.825892	0.825679	0.802251	0.819364	0.825676	0.815239	0.820393
SRR8616092	0.82658	0.822215	0.827025	0.820336	0.827381	0.82312	0.819542	0.82653	0.80079	0.817763	0.767822	0.825799	0.831585	0.836379	0.80459	0.833165	0.808779	0.836525	0.802569	0.824833	0.82834	0.808243	0.806004	0.820163	0.813137	0.8339	0.780979	0.822088	0.81845	0.808265	0.811102	0.813233	0.804645	0.802278	0.817466	0.824431	0.812357	0.812758	0.818694	0.726226	0.821124	0.827018	0.809221	0.822861	0.816775	0.798495	0.800006	0.812967	0.813951	0.822932	0.819523	0.815755	0.823225	0.8176	0.813134	0.816364	0.797106	0.813687	0.803303	0.799823	0.802281
SRR8616093	0.817142	0.807458	0.813838	0.802995	0.812747	0.812143	0.806678	0.813569	0.806237	0.818612	0.81304	0.813391	0.818109	0.817621	0.796588	0.82146	0.810919	0.819939	0.80615	0.809141	0.813901	0.809704	0.810971	0.816861	0.812786	0.814036	0.786396	0.815117	0.819009	0.809683	0.811948	0.819068	0.808232	0.805757	0.817398	0.816896	0.81444	0.814811	0.816773	0.727504	0.816847	0.814569	0.806045	0.827457	0.812348	0.819322	0.796466	0.813928	0.816616	0.814316	0.81574	0.81865	0.806796	0.817088	0.812722	0.813284	0.78888	0.807585	0.80962	0.801506	0.801723
SRR8616094	0.84137	0.834187	0.83598	0.826163	0.842232	0.834628	0.835763	0.834285	0.829142	0.84413	0.77365	0.828387	0.840537	0.837756	0.814397	0.843051	0.842161	0.83762	0.832304	0.836008	0.83392	0.821187	0.823492	0.842932	0.838507	0.841168	0.804067	0.832928	0.840253	0.833892	0.839109	0.837469	0.828905	0.825807	0.836123	0.836402	0.835119	0.827315	0.836092	0.7358	0.83199	0.830469	0.823095	0.843785	0.829873	0.817016	0.805951	0.834961	0.8227	0.831422	0.835633	0.8407	0.826903	0.836256	0.834488	0.833572	0.811551	0.831041	0.822721	0.827479	0.828963
SRR8616095	0.828731	0.813427	0.832234	0.809939	0.823359	0.821527	0.844049	0.82176	0.799593	0.825581	0.76398	0.821971	0.841475	0.82754	0.797294	0.847646	0.813696	0.849388	0.800611	0.827016	0.823714	0.803952	0.807996	0.824753	0.804052	0.828066	0.785702	0.85562	0.830762	0.819319	0.823769	0.825475	0.814942	0.809507	0.825848	0.830891	0.826406	0.82396	0.83184	0.732637	0.826457	0.823936	0.815181	0.829543	0.831769	0.806429	0.801632	0.822043	0.821612	0.839993	0.848328	0.826243	0.819738	0.830183	0.823898	0.821315	0.797315	0.821515	0.80235	0.8056	0.810068
SRR8616096	0.818594	0.805092	0.811577	0.806749	0.81825	0.823997	0.797692	0.807494	0.837231	0.809486	0.757033	0.804104	0.810652	0.821725	0.784042	0.813776	0.807499	0.813928	0.827536	0.815279	0.810079	0.808508	0.809389	0.813527	0.814724	0.815693	0.832441	0.823775	0.824743	0.810801	0.814972	0.813493	0.813193	0.806765	0.82706	0.829676	0.824347	0.811424	0.820323	0.748171	0.825126	0.830323	0.850003	0.827209	0.828278	0.796817	0.78905	0.82553	0.812641	0.82271	0.824113	0.82578	0.81722	0.820252	0.822764	0.82062	0.783168	0.795362	0.788544	0.797231	0.797171
SRR8616097	0.849185	0.834907	0.853341	0.83451	0.843804	0.842995	0.872238	0.847624	0.821534	0.84872	0.748507	0.8392	0.859027	0.846446	0.822691	0.867771	0.839715	0.856997	0.823927	0.85173	0.846954	0.826422	0.832556	0.849431	0.833371	0.848264	0.802407	0.850174	0.838698	0.824308	0.831224	0.833228	0.825022	0.822509	0.833738	0.830568	0.826281	0.829587	0.83521	0.73915	0.835219	0.830329	0.818259	0.836183	0.834771	0.813438	0.81178	0.820505	0.826776	0.838958	0.846933	0.829933	0.831112	0.837311	0.827448	0.826923	0.819466	0.839944	0.826091	0.830599	0.832563
SRR8616098	0.843917	0.829324	0.849579	0.830382	0.837855	0.839116	0.857942	0.843013	0.817322	0.839878	0.762283	0.838461	0.855631	0.843995	0.813737	0.862564	0.83086	0.858042	0.817078	0.849708	0.843007	0.822964	0.827754	0.843561	0.822962	0.846053	0.801602	0.857983	0.840271	0.827865	0.832534	0.836911	0.825203	0.819342	0.838604	0.839178	0.834803	0.837122	0.84213	0.745567	0.839232	0.836622	0.828874	0.839603	0.843845	0.81894	0.814332	0.830188	0.834414	0.849191	0.854937	0.83634	0.834727	0.841979	0.836353	0.834759	0.811856	0.834497	0.81753	0.815999	0.824422
SRR8616099	0.842608	0.82724	0.847938	0.829843	0.837597	0.8385	0.860879	0.844112	0.812339	0.840978	0.755427	0.835865	0.856424	0.840577	0.815255	0.861394	0.829309	0.855482	0.815277	0.843534	0.844073	0.821305	0.82433	0.841346	0.825122	0.841823	0.791242	0.843661	0.8321	0.820306	0.825149	0.826098	0.817737	0.817386	0.828565	0.827665	0.821081	0.823852	0.829403	0.731257	0.830371	0.828221	0.813376	0.831832	0.830234	0.806667	0.805784	0.816968	0.821645	0.834794	0.840519	0.824039	0.823972	0.831925	0.82212	0.820026	0.80527	0.834925	0.819435	0.817859	0.818823
SRR8616100	0.857489	0.843237	0.862416	0.84086	0.853521	0.852802	0.873369	0.855152	0.828948	0.852329	0.760191	0.848664	0.867642	0.855376	0.825273	0.874969	0.844614	0.86712	0.830235	0.863786	0.854031	0.831243	0.838788	0.857366	0.837551	0.857971	0.810474	0.865982	0.850963	0.836452	0.842982	0.846329	0.83539	0.830508	0.847695	0.846857	0.841843	0.846598	0.850285	0.75047	0.84919	0.844812	0.835288	0.84916	0.851344	0.826788	0.82168	0.835593	0.841991	0.857676	0.862793	0.843563	0.844847	0.850149	0.843572	0.842705	0.825778	0.848157	0.832644	0.829364	0.838304
SRR8616101	0.830625	0.818314	0.824204	0.814431	0.827669	0.82506	0.822237	0.820559	0.824649	0.831299	0.769409	0.817839	0.829096	0.826318	0.799603	0.829829	0.835083	0.827663	0.822196	0.821625	0.820847	0.813657	0.811385	0.830129	0.826258	0.825094	0.798922	0.827194	0.832149	0.827919	0.835102	0.829466	0.823256	0.820903	0.830121	0.82767	0.830548	0.816762	0.828335	0.733343	0.821402	0.81768	0.816188	0.83397	0.822935	0.802218	0.792822	0.830607	0.812484	0.821594	0.829048	0.836109	0.812338	0.82897	0.83002	0.826628	0.79744	0.82189	0.807857	0.830509	0.822048
SRR8616102	0.824745	0.814197	0.819123	0.813471	0.825146	0.826178	0.810179	0.813106	0.830209	0.830017	0.758804	0.80702	0.822013	0.826579	0.79963	0.824227	0.821164	0.817284	0.824132	0.815798	0.814584	0.822185	0.816517	0.824762	0.829656	0.823244	0.814623	0.819918	0.825833	0.815942	0.81991	0.817818	0.814928	0.811262	0.824465	0.828004	0.823742	0.809578	0.821892	0.756233	0.821987	0.823767	0.830517	0.833591	0.823958	0.804037	0.793515	0.82529	0.811603	0.816721	0.821843	0.828391	0.817696	0.82026	0.823293	0.822236	0.785403	0.807028	0.79393	0.809435	0.809382
SRR8616103	0.837051	0.821129	0.837492	0.824988	0.833048	0.837672	0.837281	0.830301	0.825711	0.833299	0.76815	0.826911	0.841416	0.839026	0.808589	0.845507	0.821637	0.845736	0.823386	0.83086	0.832327	0.823748	0.823482	0.831267	0.828991	0.836377	0.810215	0.840482	0.833633	0.818902	0.822283	0.823266	0.81786	0.815802	0.829888	0.833862	0.825577	0.820626	0.829383	0.746141	0.831737	0.832882	0.829221	0.834857	0.833088	0.808998	0.805562	0.82579	0.822469	0.835115	0.838342	0.828382	0.824595	0.830639	0.827357	0.826418	0.797961	0.815487	0.806997	0.808967	0.812157
SRR8616104	0.837439	0.82576	0.83985	0.819614	0.841772	0.834482	0.836576	0.829889	0.815654	0.830349	0.778917	0.830888	0.84482	0.83795	0.806271	0.84997	0.821726	0.850013	0.81583	0.838067	0.831903	0.814343	0.822184	0.835185	0.818151	0.841552	0.806977	0.858733	0.845123	0.833832	0.837566	0.83912	0.829954	0.821878	0.841142	0.850849	0.840749	0.84174	0.846086	0.742857	0.845388	0.846	0.838053	0.844085	0.848459	0.823955	0.819773	0.839069	0.837621	0.854255	0.855248	0.840716	0.837822	0.845808	0.838306	0.837382	0.817981	0.825875	0.81505	0.817682	0.822363
SRR8616105	0.834961	0.818051	0.832893	0.819673	0.831134	0.832648	0.822247	0.825769	0.806593	0.820381	0.773249	0.828028	0.837074	0.836213	0.804076	0.838808	0.809819	0.840849	0.805394	0.826152	0.828286	0.811225	0.809288	0.823864	0.81535	0.83241	0.792534	0.836887	0.825305	0.813504	0.81658	0.819524	0.810533	0.808494	0.823662	0.832069	0.820374	0.820882	0.828125	0.735241	0.828322	0.832931	0.818001	0.828213	0.828726	0.802047	0.804186	0.819317	0.819224	0.834325	0.831238	0.821457	0.823525	0.826062	0.818241	0.81959	0.793958	0.81978	0.798725	0.802076	0.805613
SRR8616106	0.848712	0.834468	0.851415	0.833965	0.850079	0.844324	0.844712	0.847937	0.821481	0.838101	0.776083	0.842937	0.851022	0.847836	0.818376	0.857892	0.831186	0.853917	0.823245	0.849896	0.848949	0.825278	0.827388	0.844269	0.830253	0.850093	0.802067	0.843945	0.838967	0.826469	0.82959	0.832778	0.823454	0.817555	0.837528	0.84193	0.830156	0.836168	0.838019	0.73888	0.841313	0.840867	0.828678	0.839925	0.836422	0.818488	0.813581	0.828602	0.833698	0.845374	0.841524	0.832202	0.83178	0.835946	0.830467	0.831309	0.811083	0.828156	0.824328	0.811571	0.818703
SRR8616107	0.81079	0.796314	0.804824	0.796295	0.809102	0.81503	0.796051	0.798047	0.829102	0.805807	0.745764	0.793809	0.805934	0.814419	0.778089	0.808992	0.803389	0.80592	0.819458	0.804008	0.799519	0.80896	0.80587	0.804374	0.809709	0.80573	0.820989	0.81327	0.815191	0.801577	0.805596	0.803812	0.804408	0.802485	0.815555	0.818642	0.811671	0.799153	0.808809	0.750579	0.815026	0.817431	0.836644	0.818743	0.81713	0.789991	0.779847	0.811432	0.802894	0.809898	0.812309	0.81438	0.804748	0.809226	0.81187	0.810682	0.778555	0.786587	0.780409	0.798818	0.792805
SRR8616108	0.834124	0.817104	0.834223	0.821368	0.830331	0.833738	0.824952	0.832085	0.810877	0.822664	0.775004	0.829194	0.839275	0.834056	0.804844	0.840138	0.812124	0.842252	0.812632	0.827923	0.834987	0.811349	0.81397	0.821179	0.818916	0.833233	0.794019	0.830958	0.823874	0.812499	0.815413	0.815553	0.809576	0.807785	0.82349	0.828788	0.815404	0.815861	0.823068	0.727167	0.829697	0.831479	0.819637	0.828082	0.825205	0.800501	0.801954	0.816557	0.818612	0.832863	0.828704	0.818708	0.818146	0.825253	0.816146	0.81655	0.798239	0.81141	0.806901	0.806661	0.806173
SRR8616109	0.822836	0.809123	0.81515	0.804321	0.822441	0.828251	0.799318	0.808173	0.830856	0.810708	0.754908	0.807281	0.813634	0.823464	0.789059	0.818942	0.807683	0.816959	0.8212	0.816408	0.81026	0.803154	0.808085	0.81362	0.811034	0.82098	0.82205	0.823488	0.82458	0.810604	0.81504	0.813573	0.811372	0.805915	0.825947	0.833459	0.821787	0.814637	0.820899	0.749373	0.827525	0.832822	0.846921	0.830244	0.831897	0.801158	0.79591	0.820645	0.816708	0.826331	0.823076	0.823877	0.819851	0.821115	0.821334	0.823377	0.794481	0.79555	0.787433	0.802554	0.805694
SRR8616110	0.831397	0.818875	0.828381	0.818597	0.830872	0.82939	0.824725	0.823139	0.816007	0.829131	0.760449	0.818474	0.833297	0.831471	0.808072	0.834116	0.825615	0.829394	0.818241	0.822215	0.824928	0.81877	0.813796	0.831295	0.827137	0.828867	0.795428	0.823975	0.827742	0.817793	0.822671	0.821724	0.816573	0.814581	0.822625	0.82769	0.819398	0.813815	0.823756	0.742747	0.822138	0.821702	0.817184	0.832921	0.822472	0.799649	0.799169	0.823909	0.810254	0.821388	0.824473	0.826405	0.816437	0.825583	0.820084	0.820991	0.791066	0.821269	0.8051	0.810976	0.811061
SRR8616111	0.856887	0.846945	0.857654	0.839729	0.85913	0.851496	0.849113	0.852462	0.835925	0.846718	0.775226	0.845182	0.85378	0.851638	0.829265	0.860186	0.844807	0.854582	0.83685	0.857489	0.85215	0.82824	0.833399	0.856133	0.842356	0.857846	0.813113	0.848455	0.850854	0.837421	0.84343	0.845794	0.835833	0.8319	0.846736	0.851543	0.842608	0.844341	0.848334	0.741628	0.848692	0.84904	0.837337	0.855303	0.84488	0.82568	0.821847	0.84097	0.839622	0.851947	0.849126	0.845335	0.84196	0.847908	0.844122	0.842061	0.82612	0.841224	0.834039	0.826687	0.833286
SRR8616112	0.807387	0.794277	0.798971	0.791618	0.806608	0.810424	0.785544	0.788576	0.836045	0.806886	0.744658	0.78884	0.799725	0.813116	0.777014	0.798927	0.803325	0.798661	0.82204	0.799274	0.790843	0.81166	0.797844	0.803525	0.810832	0.801056	0.828872	0.806353	0.814846	0.801292	0.807397	0.8044	0.805041	0.797811	0.81723	0.81715	0.815507	0.797784	0.808288	0.759692	0.810918	0.813671	0.839247	0.820835	0.814651	0.788712	0.778092	0.817682	0.79934	0.804402	0.810194	0.818519	0.801585	0.809582	0.813907	0.813372	0.779067	0.787519	0.777177	0.801496	0.798901
SRR8616113	0.839369	0.826826	0.836136	0.824897	0.836605	0.834862	0.832768	0.832987	0.83048	0.838804	0.777073	0.830212	0.839012	0.840032	0.811177	0.843345	0.834772	0.841453	0.83249	0.834786	0.833607	0.828346	0.822398	0.841874	0.83616	0.838043	0.814886	0.836759	0.840156	0.830453	0.834205	0.83533	0.827768	0.82303	0.837743	0.838707	0.835115	0.829177	0.836676	0.750827	0.83617	0.835655	0.835234	0.844159	0.83479	0.818331	0.808563	0.834332	0.827905	0.832942	0.83659	0.839483	0.827604	0.835214	0.834186	0.835249	0.805887	0.826461	0.817885	0.823002	0.822749
SRR8616114	0.834259	0.824328	0.830171	0.81821	0.833139	0.828671	0.833302	0.830211	0.818211	0.83164	0.76672	0.826413	0.834835	0.833342	0.808713	0.83825	0.829284	0.836976	0.818272	0.83167	0.82957	0.811492	0.814565	0.849772	0.827653	0.83793	0.798483	0.835526	0.837071	0.826675	0.832089	0.83214	0.824273	0.820003	0.829637	0.82971	0.827745	0.825198	0.83121	0.730738	0.830611	0.828201	0.817032	0.836964	0.82655	0.808517	0.805134	0.827968	0.818796	0.828737	0.832372	0.832443	0.822018	0.829359	0.8265	0.827736	0.80778	0.82881	0.814258	0.816217	0.817797
SRR8616115	0.83178	0.821755	0.832081	0.814439	0.830918	0.827472	0.829373	0.826585	0.8145	0.835085	0.75526	0.821348	0.834921	0.831452	0.807864	0.832617	0.827695	0.831669	0.816189	0.829833	0.825551	0.826248	0.813585	0.834609	0.82441	0.831766	0.794796	0.825477	0.828628	0.819189	0.823556	0.824667	0.818126	0.809797	0.823792	0.826473	0.821534	0.819929	0.826217	0.750584	0.824627	0.822567	0.815468	0.830202	0.822963	0.806105	0.797925	0.820774	0.814457	0.823664	0.824898	0.825787	0.817744	0.826343	0.821663	0.82228	0.802525	0.825965	0.809648	0.818468	0.818683
SRR8616116	0.850172	0.833402	0.856244	0.839881	0.846113	0.848694	0.868766	0.853361	0.816961	0.844646	0.749009	0.84318	0.863892	0.849955	0.823519	0.871276	0.832218	0.858068	0.819303	0.855802	0.853024	0.826559	0.832584	0.847689	0.832182	0.851605	0.800079	0.855167	0.838438	0.823708	0.829299	0.832536	0.824716	0.823464	0.836394	0.833928	0.826178	0.833855	0.838153	0.738848	0.841622	0.837478	0.821128	0.835824	0.840504	0.815223	0.815593	0.819535	0.832822	0.847607	0.850884	0.827616	0.835061	0.838449	0.82692	0.82809	0.812012	0.840677	0.826134	0.819515	0.825997
SRR8616117	0.847421	0.830895	0.849735	0.831534	0.843861	0.841984	0.866967	0.846212	0.812624	0.841595	0.747174	0.835152	0.855415	0.841466	0.818677	0.866918	0.826643	0.852922	0.816927	0.849289	0.845762	0.813642	0.822745	0.842298	0.829072	0.846788	0.794347	0.853112	0.833945	0.818829	0.825788	0.828133	0.819135	0.821278	0.830305	0.828075	0.820883	0.828258	0.833541	0.731129	0.834752	0.832258	0.814745	0.832538	0.832086	0.808538	0.810687	0.815981	0.82512	0.84325	0.848147	0.824675	0.829312	0.834427	0.822255	0.823787	0.812862	0.833889	0.822891	0.811553	0.822065
SRR8616118	0.809512	0.796067	0.806261	0.798765	0.805612	0.802401	0.799043	0.810514	0.794045	0.810541	0.806911	0.800198	0.810015	0.802016	0.78581	0.816834	0.80004	0.804692	0.795166	0.796813	0.810852	0.801325	0.814903	0.807504	0.807892	0.803956	0.765963	0.795885	0.799524	0.79252	0.79111	0.794881	0.7841	0.789434	0.799829	0.798178	0.790698	0.79437	0.795685	0.701312	0.801833	0.796613	0.787784	0.804031	0.791598	0.814186	0.780814	0.797438	0.805505	0.801058	0.794386	0.797309	0.784609	0.796937	0.790998	0.794389	0.76285	0.780671	0.816956	0.773465	0.770823
SRR8616119	0.807958	0.794548	0.805705	0.797359	0.80311	0.800734	0.798804	0.809424	0.790572	0.809633	0.807468	0.801353	0.808485	0.801453	0.782836	0.815056	0.797559	0.806191	0.793778	0.795696	0.810065	0.801791	0.811385	0.805597	0.804037	0.803006	0.761815	0.793762	0.797969	0.791037	0.790068	0.793585	0.78364	0.788362	0.798312	0.796708	0.788814	0.792919	0.794363	0.699932	0.800506	0.794889	0.785565	0.803821	0.789738	0.810481	0.777928	0.795523	0.804052	0.799871	0.79328	0.795223	0.782953	0.794799	0.790147	0.792672	0.761588	0.780282	0.814748	0.773474	0.768653
SRR8616121	0.857275	0.840861	0.860828	0.843749	0.853325	0.855483	0.875936	0.854356	0.833099	0.854286	0.749736	0.843866	0.86523	0.855202	0.82819	0.872861	0.846243	0.861677	0.832737	0.85837	0.855096	0.834724	0.840227	0.855206	0.843333	0.855825	0.812702	0.860785	0.846202	0.830762	0.83793	0.839084	0.831746	0.829384	0.840347	0.839199	0.833438	0.836095	0.842796	0.749896	0.842547	0.838183	0.828992	0.842935	0.843102	0.816089	0.815567	0.829524	0.831467	0.847526	0.855515	0.83627	0.836911	0.843894	0.834948	0.835219	0.816013	0.84361	0.82836	0.827405	0.832383
SRR8616122	0.85818	0.841504	0.863519	0.844894	0.853967	0.856059	0.875775	0.855417	0.828322	0.852255	0.744218	0.845568	0.868001	0.858636	0.82852	0.874502	0.843529	0.864392	0.829688	0.862182	0.855807	0.835609	0.838953	0.856595	0.840308	0.85463	0.810288	0.860356	0.845838	0.828089	0.836874	0.840033	0.830436	0.827618	0.841541	0.841065	0.83428	0.838343	0.845034	0.756401	0.843737	0.840424	0.83055	0.843842	0.845894	0.817209	0.81591	0.828289	0.83501	0.851555	0.856277	0.836964	0.840383	0.844407	0.835991	0.835972	0.817849	0.848164	0.826923	0.826076	0.837395
SRR8616123	0.844381	0.828128	0.848286	0.832834	0.841411	0.839431	0.865693	0.84634	0.809602	0.840018	0.754881	0.836629	0.855708	0.841161	0.818432	0.868695	0.826326	0.855495	0.813632	0.847535	0.846106	0.813817	0.824655	0.840361	0.82932	0.84531	0.790868	0.852138	0.832436	0.819652	0.824487	0.826618	0.8176	0.819114	0.829189	0.827042	0.819947	0.826708	0.83147	0.728357	0.833225	0.829651	0.813014	0.831048	0.830771	0.809411	0.809862	0.816216	0.824917	0.842117	0.84675	0.823337	0.826379	0.833167	0.822514	0.822688	0.804652	0.830456	0.820344	0.809708	0.81722
SRR8616124	0.836201	0.814997	0.830856	0.820205	0.827819	0.830694	0.827994	0.827263	0.804942	0.825881	0.769949	0.826554	0.84026	0.83605	0.80499	0.842323	0.812542	0.842155	0.806097	0.824631	0.829648	0.811732	0.812311	0.825828	0.817737	0.831964	0.786232	0.833403	0.821352	0.810371	0.813511	0.815782	0.806798	0.806598	0.819337	0.825391	0.812732	0.814238	0.823822	0.735027	0.82355	0.825499	0.813334	0.825173	0.823984	0.800614	0.800787	0.813936	0.81515	0.829339	0.827878	0.818178	0.816596	0.822064	0.815389	0.81565	0.78621	0.814831	0.799921	0.798644	0.800663
SRR8616125	0.824489	0.811776	0.817108	0.812611	0.825968	0.821778	0.815714	0.817442	0.817555	0.827229	0.765435	0.808519	0.824739	0.823667	0.801656	0.82924	0.818307	0.819187	0.818502	0.81434	0.818647	0.809691	0.812837	0.82493	0.828757	0.826117	0.800734	0.821185	0.825121	0.814177	0.817645	0.814961	0.814321	0.813116	0.818182	0.821777	0.815116	0.806847	0.817167	0.730487	0.819726	0.821538	0.817346	0.83089	0.816154	0.798715	0.797163	0.819239	0.806102	0.817836	0.81879	0.820654	0.811022	0.814771	0.815141	0.816353	0.786972	0.808168	0.797647	0.804987	0.802859
SRR8616126	0.828583	0.817347	0.821377	0.814376	0.825778	0.8259	0.818019	0.818824	0.831686	0.838659	0.766634	0.815465	0.824971	0.825389	0.801841	0.825092	0.828658	0.824568	0.824422	0.818938	0.820851	0.815572	0.812276	0.826731	0.834576	0.823487	0.807251	0.824059	0.830232	0.822312	0.827945	0.824669	0.820962	0.815953	0.828025	0.825423	0.82975	0.813299	0.824735	0.735137	0.823181	0.822597	0.818669	0.833269	0.82078	0.80318	0.795027	0.828146	0.812467	0.820226	0.824683	0.831422	0.814197	0.82533	0.824973	0.823727	0.799031	0.819532	0.808973	0.819056	0.814012
SRR8616127	0.818002	0.806433	0.813499	0.808139	0.814974	0.815684	0.812643	0.817193	0.808676	0.823305	0.777833	0.810322	0.819998	0.816129	0.798101	0.823055	0.813014	0.823722	0.809829	0.808204	0.818024	0.801823	0.802518	0.816269	0.820666	0.818818	0.784971	0.815756	0.818726	0.810622	0.814102	0.812638	0.808006	0.808208	0.812224	0.812456	0.811982	0.801353	0.81233	0.717254	0.812168	0.812863	0.803427	0.822749	0.807502	0.793954	0.791699	0.81427	0.80075	0.810642	0.812873	0.816187	0.800328	0.810176	0.808869	0.80944	0.778912	0.805179	0.798927	0.801827	0.795894
SRR8616128	0.830662	0.812983	0.836629	0.817554	0.822646	0.826566	0.84646	0.82863	0.799478	0.821064	0.76041	0.830231	0.843808	0.833925	0.798506	0.852491	0.80903	0.85575	0.797456	0.831891	0.829604	0.807362	0.812274	0.823529	0.80639	0.831385	0.784002	0.847204	0.823085	0.810975	0.814328	0.818498	0.808136	0.804487	0.822448	0.826141	0.818397	0.820818	0.827428	0.733762	0.8258	0.823295	0.81324	0.822767	0.831198	0.800636	0.799682	0.815701	0.820619	0.838322	0.846381	0.820264	0.819653	0.825078	0.818636	0.820406	0.793515	0.817939	0.799701	0.798761	0.805079
SRR8616129	0.821859	0.820626	0.818797	0.813439	0.821784	0.824036	0.813232	0.829787	0.807923	0.82108	0.756837	0.819018	0.822503	0.820652	0.838043	0.823436	0.81034	0.820951	0.807826	0.822425	0.830136	0.806523	0.806453	0.815384	0.823302	0.841406	0.78869	0.817879	0.820341	0.808905	0.81265	0.813763	0.81024	0.810785	0.819747	0.81802	0.811362	0.807838	0.816887	0.725092	0.823585	0.831795	0.808448	0.829997	0.81573	0.797716	0.832311	0.815735	0.816543	0.81881	0.813876	0.814636	0.824237	0.816764	0.810389	0.812109	0.793834	0.811121	0.80333	0.800755	0.800791
SRR8616130	0.82646	0.82276	0.823037	0.817755	0.824777	0.825466	0.813654	0.8294	0.809249	0.821502	0.770923	0.825796	0.82682	0.825767	0.832587	0.827101	0.813712	0.829571	0.80848	0.826824	0.832272	0.809089	0.806407	0.822579	0.821431	0.847276	0.787167	0.823794	0.825222	0.814616	0.817636	0.819323	0.815081	0.81107	0.824199	0.826162	0.817715	0.814741	0.823234	0.723084	0.828092	0.836281	0.813062	0.830983	0.819728	0.800095	0.827854	0.821081	0.820403	0.824214	0.82075	0.821763	0.823916	0.82145	0.81693	0.818306	0.797951	0.814863	0.805778	0.801413	0.799596
SRR8616131	0.815222	0.803436	0.809438	0.804422	0.810832	0.816566	0.805607	0.80923	0.815845	0.819371	0.762617	0.804591	0.814429	0.816993	0.790873	0.816841	0.814167	0.817024	0.811251	0.803592	0.811393	0.807645	0.80289	0.814159	0.817668	0.810755	0.793062	0.814267	0.819371	0.810323	0.81455	0.812457	0.808468	0.806293	0.816784	0.815956	0.815222	0.79991	0.813342	0.728115	0.812445	0.811714	0.807905	0.82154	0.813841	0.792229	0.78433	0.819042	0.801553	0.808183	0.816682	0.822029	0.803504	0.815302	0.815562	0.814947	0.779462	0.80515	0.792355	0.81311	0.800031
SRR8616132	0.840813	0.832739	0.837352	0.825464	0.841257	0.834331	0.838632	0.838506	0.824407	0.843376	0.770174	0.82972	0.841868	0.83696	0.816774	0.844283	0.837923	0.837217	0.827463	0.83572	0.836926	0.820521	0.82241	0.842649	0.839043	0.839536	0.797268	0.830406	0.836564	0.829341	0.833778	0.834045	0.825369	0.823641	0.830372	0.829947	0.828482	0.823453	0.832784	0.728466	0.830621	0.828032	0.81493	0.838277	0.822812	0.81175	0.804744	0.827314	0.819933	0.828593	0.830848	0.833315	0.822002	0.831752	0.827359	0.827315	0.813057	0.83427	0.823762	0.828322	0.828921
SRR8616133	0.825938	0.815789	0.821853	0.814827	0.823767	0.820713	0.815802	0.823437	0.811981	0.829485	0.822355	0.81758	0.827889	0.822624	0.80689	0.831132	0.821908	0.821591	0.813684	0.817924	0.822926	0.813683	0.8279	0.827939	0.828368	0.824253	0.790487	0.819256	0.822541	0.818003	0.815863	0.821726	0.811823	0.809792	0.820442	0.819428	0.814531	0.8196	0.818899	0.716905	0.821441	0.81869	0.805859	0.828801	0.81654	0.831764	0.805048	0.815979	0.8205	0.817035	0.817338	0.818658	0.811653	0.818376	0.815117	0.817007	0.793694	0.809369	0.824524	0.810803	0.805392
SRR8616134	0.798659	0.787019	0.794034	0.784771	0.792879	0.792185	0.789281	0.796139	0.787584	0.80282	0.791592	0.791218	0.79789	0.791912	0.777791	0.80423	0.793533	0.798878	0.788951	0.785489	0.796451	0.78709	0.797474	0.79505	0.797062	0.794648	0.762497	0.791526	0.796019	0.789262	0.790629	0.791586	0.782823	0.786589	0.792955	0.792074	0.790301	0.787156	0.7904	0.702494	0.792679	0.78871	0.782952	0.800039	0.78576	0.794841	0.772516	0.792439	0.793638	0.789925	0.790032	0.795438	0.777936	0.790343	0.786914	0.789363	0.761222	0.777176	0.79765	0.776984	0.772032
SRR8616135	0.815925	0.808731	0.812583	0.799618	0.814461	0.810237	0.809153	0.807269	0.802007	0.821109	0.751685	0.803253	0.817517	0.813742	0.795386	0.814342	0.815396	0.814002	0.804179	0.807722	0.807244	0.810499	0.799803	0.817428	0.809855	0.814298	0.778355	0.804051	0.812461	0.80879	0.812783	0.809535	0.804187	0.798599	0.808651	0.81027	0.807812	0.800275	0.8091	0.736478	0.805527	0.806071	0.798189	0.816398	0.803298	0.789393	0.783447	0.808695	0.795962	0.80317	0.806518	0.813035	0.80044	0.808865	0.805232	0.807567	0.788804	0.811217	0.792879	0.809838	0.803486
SRR8616137	0.812143	0.799416	0.809208	0.799972	0.806787	0.802856	0.802845	0.813893	0.790677	0.813747	0.815188	0.806891	0.812115	0.80497	0.786714	0.819471	0.802283	0.811839	0.793913	0.799272	0.813663	0.800776	0.812533	0.808349	0.80613	0.806238	0.7598	0.797795	0.799705	0.795525	0.792951	0.798295	0.785034	0.78904	0.800614	0.799533	0.792559	0.79733	0.797991	0.698962	0.800971	0.795178	0.784999	0.806393	0.79246	0.817295	0.78034	0.797213	0.809072	0.801676	0.796659	0.79901	0.785354	0.798577	0.792298	0.796133	0.767477	0.78589	0.823301	0.77674	0.775138
SRR8616138	0.830942	0.816466	0.834428	0.81827	0.828483	0.826391	0.844076	0.831658	0.80246	0.829198	0.768503	0.82604	0.841948	0.829037	0.80459	0.848278	0.815839	0.847665	0.805049	0.828751	0.832468	0.805794	0.812177	0.828179	0.815776	0.832472	0.781427	0.839458	0.825321	0.815417	0.818477	0.819485	0.809776	0.809221	0.820296	0.82399	0.816172	0.81723	0.824496	0.721115	0.823075	0.823307	0.809721	0.826152	0.822207	0.801468	0.799636	0.816195	0.815151	0.831919	0.833378	0.819415	0.814178	0.823444	0.815751	0.815468	0.791057	0.818082	0.804838	0.799365	0.801617
SRR8616139	0.838555	0.823714	0.838927	0.829764	0.835091	0.836246	0.838108	0.853985	0.811559	0.833231	0.764721	0.838413	0.846449	0.839609	0.812249	0.85114	0.818613	0.848743	0.813099	0.84401	0.855539	0.813204	0.818343	0.835344	0.822837	0.842807	0.792875	0.839472	0.82788	0.81445	0.817709	0.821763	0.81138	0.810591	0.828338	0.828556	0.819603	0.821318	0.827732	0.731684	0.833182	0.834034	0.819374	0.831625	0.828733	0.807032	0.804808	0.817517	0.827948	0.835217	0.834908	0.822831	0.825772	0.827401	0.821441	0.822012	0.794398	0.819549	0.810719	0.800657	0.805897
SRR8616140	0.849779	0.838062	0.851867	0.84305	0.847174	0.850558	0.846937	0.868165	0.82354	0.83957	0.766991	0.853071	0.856581	0.852086	0.828517	0.858757	0.82912	0.856732	0.824691	0.858249	0.871267	0.829771	0.830562	0.843366	0.83326	0.856518	0.80414	0.848111	0.837241	0.824129	0.828107	0.832147	0.822613	0.82116	0.839652	0.839576	0.829621	0.834449	0.83913	0.74652	0.846824	0.84693	0.83006	0.841562	0.840876	0.817969	0.821038	0.828023	0.843457	0.84738	0.845187	0.832643	0.841156	0.837289	0.83099	0.834793	0.8082	0.836013	0.824263	0.808908	0.818876
SRR8616141	0.836432	0.826227	0.836026	0.830381	0.83326	0.837146	0.828632	0.866314	0.807994	0.826165	0.7814	0.847366	0.840968	0.836761	0.818767	0.847663	0.812336	0.847535	0.808292	0.844698	0.867056	0.81	0.817265	0.826127	0.82029	0.846277	0.788571	0.840492	0.825535	0.811847	0.815036	0.820695	0.810385	0.810684	0.828919	0.831453	0.819456	0.822019	0.828497	0.729461	0.841806	0.841928	0.818373	0.832398	0.830279	0.809386	0.81655	0.820717	0.839385	0.840618	0.835301	0.823683	0.829973	0.82736	0.821296	0.824608	0.795594	0.808009	0.811781	0.790532	0.799533
SRR8616142	0.84253	0.830833	0.844807	0.838965	0.839511	0.842914	0.849983	0.874038	0.806706	0.835138	0.740223	0.846496	0.851633	0.837645	0.830388	0.856907	0.819246	0.844687	0.811986	0.854598	0.874014	0.813917	0.818808	0.835178	0.828514	0.849962	0.783346	0.830497	0.818945	0.80379	0.808688	0.811949	0.804885	0.808371	0.819939	0.813721	0.803	0.813581	0.817094	0.719192	0.831968	0.830658	0.802023	0.822571	0.817822	0.795769	0.809735	0.800056	0.827109	0.827796	0.825312	0.808096	0.825212	0.820915	0.806002	0.810233	0.804566	0.826211	0.822689	0.800909	0.809619
SRR8616143	0.813831	0.805889	0.810293	0.80004	0.810514	0.809076	0.801601	0.80994	0.804356	0.817658	0.820838	0.807068	0.813611	0.811077	0.791432	0.816471	0.808852	0.812456	0.80405	0.806221	0.810301	0.807098	0.813078	0.813524	0.811585	0.810862	0.779037	0.810422	0.81432	0.806983	0.80818	0.814353	0.802697	0.800035	0.812891	0.812649	0.811438	0.811632	0.812269	0.719854	0.811055	0.808447	0.800978	0.821396	0.807278	0.820313	0.790046	0.812203	0.813294	0.809208	0.810395	0.815668	0.801748	0.81262	0.808233	0.810433	0.781005	0.806145	0.810847	0.791386	0.793494
SRR8616144	0.813913	0.802226	0.81107	0.800488	0.810795	0.808445	0.800398	0.807681	0.808329	0.810401	0.812693	0.808091	0.810227	0.812984	0.785346	0.816344	0.804531	0.816152	0.803254	0.805299	0.808678	0.80853	0.824282	0.810568	0.807537	0.810604	0.787982	0.81139	0.81238	0.80278	0.803665	0.809198	0.797898	0.795709	0.812105	0.815809	0.809186	0.809503	0.810263	0.72377	0.811923	0.808446	0.809465	0.814258	0.809287	0.819479	0.785914	0.812878	0.816136	0.812507	0.811835	0.814295	0.798806	0.810079	0.809249	0.810263	0.779273	0.790918	0.808065	0.78269	0.785302
SRR8616145	0.833539	0.819466	0.833357	0.823879	0.829031	0.827767	0.830468	0.850941	0.802845	0.825526	0.768836	0.836963	0.839453	0.830813	0.810635	0.844265	0.809573	0.843855	0.804881	0.839334	0.851184	0.80471	0.814479	0.823254	0.814174	0.839612	0.782784	0.831504	0.818822	0.804768	0.808147	0.812689	0.802995	0.802248	0.81966	0.822003	0.810766	0.814135	0.819921	0.723626	0.827827	0.828588	0.809695	0.82338	0.819848	0.801881	0.804132	0.808294	0.823174	0.831455	0.825851	0.812761	0.819343	0.8193	0.812251	0.812961	0.792628	0.809368	0.807128	0.791584	0.798948
SRR8616146	0.817815	0.806101	0.810694	0.811357	0.813995	0.821118	0.804217	0.814593	0.815363	0.818778	0.774495	0.808035	0.81626	0.818992	0.794018	0.818736	0.810479	0.820067	0.810321	0.804576	0.81705	0.805252	0.805343	0.811177	0.818086	0.812741	0.790908	0.815722	0.81545	0.80689	0.810465	0.808968	0.804223	0.805655	0.812987	0.81511	0.812928	0.798526	0.81236	0.731529	0.81174	0.814259	0.810097	0.821296	0.81272	0.791254	0.78575	0.818462	0.803675	0.809808	0.812965	0.818443	0.803883	0.811208	0.811789	0.80923	0.771484	0.797972	0.788353	0.797126	0.792518
SRR8616147	0.818644	0.803884	0.807383	0.806365	0.81813	0.820532	0.799379	0.804855	0.838654	0.81954	0.760506	0.799368	0.81159	0.817347	0.788274	0.810743	0.817719	0.805668	0.834374	0.806954	0.807076	0.820307	0.81116	0.815525	0.824993	0.812373	0.818509	0.808678	0.820024	0.811381	0.815676	0.810664	0.812589	0.809208	0.821933	0.81984	0.817704	0.799458	0.812912	0.745019	0.814593	0.816654	0.830751	0.827502	0.814948	0.793781	0.781526	0.826184	0.804052	0.807892	0.814061	0.825214	0.803758	0.81581	0.818199	0.816979	0.782222	0.803232	0.795526	0.80293	0.80055
SRR8616148	0.817738	0.810349	0.814209	0.800411	0.814757	0.809576	0.806141	0.811708	0.808208	0.820219	0.823421	0.808145	0.815591	0.811248	0.795862	0.820395	0.813567	0.81402	0.805672	0.809297	0.81198	0.804585	0.815943	0.819613	0.813165	0.815005	0.782509	0.813254	0.816168	0.81424	0.812482	0.818519	0.803567	0.801872	0.814448	0.813672	0.812451	0.818386	0.814454	0.71995	0.813484	0.809477	0.799855	0.823106	0.807802	0.827157	0.792153	0.810072	0.816099	0.811405	0.811265	0.816471	0.802361	0.81449	0.809164	0.811264	0.78701	0.804482	0.819597	0.794437	0.799313
SRR8616149	0.808648	0.796521	0.803469	0.795215	0.806061	0.801313	0.793374	0.802941	0.798995	0.807814	0.815634	0.799777	0.805618	0.804945	0.781503	0.812957	0.800566	0.805747	0.796311	0.796394	0.803786	0.799532	0.821613	0.806774	0.804232	0.803713	0.775414	0.80255	0.805491	0.797916	0.797956	0.801539	0.790111	0.791838	0.804463	0.806958	0.800807	0.80084	0.801802	0.713771	0.804935	0.800478	0.797395	0.808872	0.798881	0.814253	0.780528	0.806697	0.807537	0.80299	0.802936	0.807954	0.790636	0.80221	0.801709	0.80254	0.770823	0.783494	0.807732	0.777108	0.776249
SRR8616150	0.844379	0.831586	0.844666	0.83101	0.843428	0.838596	0.838311	0.844947	0.815705	0.835203	0.78559	0.842107	0.850488	0.846689	0.814045	0.857335	0.823696	0.855874	0.817747	0.849242	0.846869	0.816579	0.824601	0.839882	0.824091	0.849672	0.798498	0.846845	0.836598	0.823402	0.826276	0.831068	0.81993	0.814936	0.836294	0.842659	0.830665	0.833489	0.837856	0.738297	0.841765	0.842281	0.831337	0.841209	0.83991	0.820623	0.815115	0.830769	0.836141	0.846559	0.845716	0.834224	0.833632	0.836157	0.830712	0.834022	0.806222	0.821997	0.817108	0.806994	0.81578
SRR8616151	0.800166	0.78857	0.79826	0.788306	0.796871	0.791804	0.789896	0.799777	0.782979	0.801344	0.810381	0.795871	0.80075	0.795185	0.77656	0.807106	0.78964	0.802442	0.785617	0.786843	0.800426	0.792069	0.801982	0.797067	0.795416	0.796369	0.753865	0.788798	0.791946	0.786544	0.784741	0.788346	0.777939	0.781398	0.791278	0.792556	0.784245	0.788692	0.788606	0.694069	0.793617	0.788951	0.779155	0.797948	0.783703	0.806205	0.773063	0.790557	0.797579	0.793776	0.78723	0.790415	0.777791	0.789521	0.7838	0.787131	0.758827	0.776577	0.810442	0.769081	0.764192
SRR8616152	0.795759	0.779867	0.789618	0.783558	0.791275	0.800049	0.77843	0.785752	0.807979	0.787181	0.735535	0.78573	0.789608	0.797039	0.761729	0.792292	0.784968	0.795223	0.800473	0.790169	0.788162	0.786586	0.783163	0.785483	0.784514	0.789868	0.797193	0.795646	0.796732	0.783898	0.787117	0.786899	0.785184	0.780507	0.799195	0.801004	0.793656	0.783826	0.792212	0.727995	0.799144	0.802624	0.816069	0.799928	0.799328	0.771153	0.763339	0.791482	0.78862	0.795173	0.794888	0.794538	0.788116	0.79172	0.794137	0.792377	0.768968	0.776071	0.770779	0.78326	0.77909
SRR8616153	0.813009	0.804673	0.810412	0.799346	0.806095	0.813768	0.804493	0.817878	0.807092	0.8102	0.755303	0.81358	0.814826	0.81132	0.79797	0.815656	0.803777	0.821583	0.809973	0.813519	0.820381	0.795747	0.796293	0.804326	0.804617	0.817479	0.789287	0.808585	0.811665	0.802081	0.805537	0.804396	0.799346	0.797978	0.814391	0.807281	0.805452	0.796953	0.806818	0.722925	0.813543	0.815361	0.808392	0.817267	0.807	0.784533	0.792756	0.804525	0.807985	0.806938	0.808266	0.808914	0.805139	0.809995	0.803892	0.803841	0.785246	0.797156	0.792199	0.797266	0.795507
SRR8616154	0.834597	0.833828	0.834547	0.829876	0.836519	0.830204	0.834059	0.837119	0.817936	0.836266	0.760749	0.824628	0.839592	0.833736	0.819113	0.8442	0.828301	0.831314	0.819532	0.834634	0.837093	0.8182	0.820479	0.837175	0.833369	0.842627	0.79287	0.823812	0.827058	0.818255	0.822104	0.822595	0.814509	0.814298	0.822812	0.822439	0.817077	0.817254	0.822805	0.724147	0.824047	0.824725	0.809063	0.829186	0.817529	0.804758	0.805315	0.815973	0.814562	0.820574	0.820948	0.820627	0.826691	0.820941	0.816271	0.819681	0.798991	0.823124	0.814951	0.810419	0.813667
SRR8616155	0.847653	0.836892	0.84129	0.841561	0.851998	0.846298	0.833236	0.837298	0.837917	0.841681	0.760133	0.831133	0.843592	0.86508	0.820356	0.847041	0.835614	0.83685	0.834303	0.842314	0.838554	0.829085	0.832315	0.848095	0.840052	0.845816	0.818991	0.839813	0.843556	0.830497	0.836423	0.835053	0.831027	0.825784	0.839377	0.847709	0.836855	0.831592	0.839662	0.752922	0.841591	0.843073	0.840117	0.847049	0.840666	0.817419	0.81205	0.839293	0.828166	0.840277	0.840117	0.841856	0.841807	0.837508	0.839821	0.841263	0.809691	0.830068	0.818106	0.822033	0.822234
SRR8616156	0.814199	0.806357	0.813581	0.796574	0.815372	0.810828	0.805054	0.803416	0.808705	0.817878	0.767298	0.807622	0.815653	0.818992	0.787654	0.814456	0.810809	0.820475	0.808819	0.809982	0.805586	0.808047	0.801919	0.814183	0.809087	0.813439	0.794187	0.815799	0.819488	0.813601	0.816653	0.816038	0.807676	0.799683	0.815611	0.82276	0.819253	0.809107	0.817378	0.743525	0.813635	0.814279	0.819573	0.824687	0.815734	0.801105	0.787346	0.819432	0.806472	0.814099	0.817764	0.821923	0.806427	0.817765	0.816665	0.815663	0.790321	0.800742	0.790726	0.805451	0.804172
SRR8616157	0.83406	0.817957	0.828301	0.818003	0.835316	0.836508	0.811512	0.820136	0.832648	0.819801	0.762726	0.818999	0.827393	0.836189	0.800464	0.829737	0.815996	0.830396	0.825967	0.825222	0.823663	0.813889	0.81766	0.821384	0.819048	0.828471	0.820925	0.829412	0.830702	0.816256	0.821148	0.818481	0.815116	0.810562	0.831968	0.840737	0.826497	0.820879	0.827054	0.749197	0.833046	0.83789	0.845966	0.834264	0.834655	0.805397	0.800626	0.827087	0.823467	0.832626	0.829526	0.830103	0.826106	0.828132	0.826953	0.829655	0.798528	0.805938	0.797398	0.806572	0.810271
SRR8616158	0.825604	0.812614	0.820043	0.808925	0.822586	0.82385	0.81247	0.812496	0.827921	0.826893	0.753481	0.810629	0.822639	0.826861	0.796338	0.821649	0.823374	0.8204	0.822933	0.818087	0.81383	0.825815	0.808851	0.825194	0.825801	0.820266	0.812765	0.820989	0.827374	0.818353	0.824364	0.822709	0.819416	0.812651	0.828032	0.827318	0.826538	0.814395	0.823909	0.753245	0.823226	0.822799	0.827724	0.832317	0.82397	0.803272	0.792884	0.823283	0.812554	0.8181	0.823195	0.828883	0.815692	0.823572	0.823686	0.82346	0.798095	0.819318	0.801767	0.822718	0.818814
SRR8616160	0.817571	0.806002	0.80775	0.801688	0.818454	0.82243	0.797429	0.8023	0.844803	0.816159	0.747707	0.796323	0.807942	0.818509	0.7854	0.811306	0.816067	0.804937	0.833328	0.809571	0.805075	0.815165	0.811018	0.813996	0.822645	0.811761	0.835903	0.815524	0.822892	0.810869	0.816315	0.813918	0.813729	0.811906	0.825364	0.826495	0.822791	0.80494	0.81704	0.757928	0.820557	0.82472	0.844954	0.829826	0.82287	0.796694	0.787086	0.825345	0.808267	0.812377	0.817654	0.827114	0.813154	0.818	0.822087	0.821883	0.788351	0.795822	0.789327	0.80872	0.799626
SRR8616161	0.828805	0.813688	0.821337	0.811989	0.824493	0.831309	0.809353	0.818118	0.834792	0.820674	0.756668	0.812928	0.822312	0.829263	0.796805	0.824567	0.812812	0.820473	0.824876	0.821332	0.820808	0.822564	0.817872	0.819067	0.820695	0.823252	0.824431	0.822098	0.825723	0.811105	0.814754	0.815104	0.813591	0.808877	0.828554	0.829209	0.82126	0.812302	0.821856	0.751044	0.828611	0.832026	0.839133	0.828619	0.827865	0.805005	0.796145	0.820089	0.820583	0.824066	0.822518	0.823406	0.82047	0.821895	0.822299	0.822695	0.796914	0.803641	0.800987	0.809121	0.807153
SRR8616162	0.854103	0.841298	0.855437	0.839105	0.850673	0.85105	0.853774	0.849261	0.827858	0.845203	0.780217	0.848461	0.859235	0.854196	0.824728	0.867361	0.838902	0.864126	0.829704	0.85497	0.850678	0.822635	0.833642	0.853601	0.833838	0.854852	0.808829	0.858958	0.850161	0.837013	0.842032	0.845762	0.834835	0.828192	0.847263	0.84972	0.842607	0.845398	0.850378	0.742724	0.849352	0.845398	0.837682	0.852123	0.84954	0.825383	0.823306	0.839662	0.840962	0.856269	0.858276	0.845338	0.841751	0.848946	0.842661	0.843486	0.82099	0.836611	0.827736	0.822379	0.831575
SRR8616163	0.846556	0.834446	0.85067	0.834906	0.844868	0.841021	0.847218	0.847971	0.821198	0.843834	0.770165	0.839439	0.852684	0.843421	0.822535	0.855273	0.835113	0.850959	0.824086	0.847909	0.847716	0.824633	0.825942	0.844984	0.832133	0.848003	0.79727	0.836735	0.838014	0.82726	0.831028	0.832824	0.823843	0.81937	0.834081	0.835686	0.827933	0.830403	0.835314	0.73407	0.837151	0.834555	0.821892	0.839733	0.831467	0.814091	0.811592	0.826138	0.827351	0.838432	0.83759	0.831429	0.828185	0.835756	0.82902	0.828273	0.814108	0.835925	0.828017	0.820896	0.824711
SRR8616164	0.812141	0.801129	0.80605	0.801056	0.809596	0.807974	0.798581	0.807386	0.806784	0.813917	0.807793	0.805215	0.809214	0.809179	0.787047	0.813755	0.806842	0.811114	0.80052	0.80003	0.808514	0.803969	0.812725	0.811676	0.813312	0.807213	0.780864	0.806672	0.811361	0.803686	0.805789	0.808949	0.799662	0.800671	0.81006	0.809865	0.807171	0.803691	0.809014	0.711619	0.809462	0.804587	0.796445	0.813751	0.804009	0.811378	0.784351	0.811347	0.809977	0.807596	0.806944	0.812734	0.795687	0.806258	0.806929	0.808522	0.774139	0.791505	0.807876	0.788883	0.785746
SRR8616165	0.850483	0.835042	0.848903	0.840437	0.848476	0.847871	0.854138	0.84966	0.821157	0.848333	0.755387	0.836741	0.859145	0.847639	0.825285	0.858944	0.836265	0.844752	0.82639	0.845187	0.850368	0.827182	0.829684	0.848023	0.841119	0.849362	0.795489	0.835014	0.831934	0.81985	0.824492	0.823614	0.818112	0.818232	0.826158	0.825548	0.8166	0.819754	0.826942	0.730754	0.829915	0.8306	0.813978	0.832361	0.825518	0.804612	0.804322	0.815684	0.81806	0.830546	0.829853	0.821861	0.825322	0.827088	0.817589	0.818587	0.804102	0.839069	0.824608	0.821881	0.820885
SRR8616166	0.834717	0.8376	0.830109	0.823313	0.838437	0.833669	0.822943	0.829686	0.82953	0.834353	0.761827	0.821687	0.832088	0.833712	0.814323	0.836208	0.828387	0.829209	0.825471	0.833358	0.829796	0.812035	0.820724	0.837988	0.830963	0.843765	0.806915	0.831508	0.834932	0.825779	0.8303	0.82913	0.821551	0.818731	0.831525	0.836871	0.831269	0.823535	0.832128	0.739544	0.832485	0.835391	0.827465	0.841186	0.830203	0.810044	0.808676	0.832311	0.821214	0.82945	0.831433	0.835714	0.835254	0.830203	0.830673	0.831972	0.803047	0.816801	0.809434	0.809122	0.81407
SRR8616167	0.831593	0.832636	0.828531	0.820462	0.832854	0.828492	0.822592	0.828735	0.824159	0.832524	0.766899	0.822599	0.829803	0.830435	0.809806	0.83548	0.824467	0.831159	0.820121	0.830281	0.829422	0.811824	0.816714	0.833391	0.826665	0.840753	0.800682	0.828448	0.830888	0.821244	0.824205	0.824171	0.8158	0.812762	0.827288	0.831238	0.825559	0.820099	0.827336	0.733593	0.827928	0.831217	0.822153	0.835638	0.824819	0.807048	0.804761	0.826195	0.819563	0.8258	0.826986	0.830006	0.829113	0.827237	0.825725	0.826884	0.799608	0.811025	0.808406	0.804784	0.809103
SRR8616168	0.812194	0.800288	0.811122	0.795799	0.804232	0.80897	0.802994	0.820412	0.782441	0.800914	0.76303	0.821652	0.814915	0.809961	0.793486	0.819063	0.786039	0.829882	0.783246	0.814312	0.820322	0.784568	0.785424	0.800186	0.790483	0.820903	0.769265	0.819759	0.805638	0.794925	0.797605	0.799598	0.791378	0.791593	0.8066	0.80986	0.801335	0.801098	0.807153	0.717012	0.819851	0.819485	0.799284	0.810173	0.808863	0.784549	0.798286	0.799622	0.809334	0.818581	0.812563	0.801891	0.806532	0.805644	0.797675	0.800522	0.789813	0.789639	0.785691	0.784351	0.786715
SRR8616169	0.823555	0.808025	0.812349	0.801205	0.817207	0.833942	0.797259	0.809745	0.815886	0.811424	0.758611	0.808087	0.81543	0.817188	0.795952	0.81515	0.80208	0.816582	0.811254	0.810686	0.811529	0.8065	0.801387	0.807692	0.808721	0.820423	0.80555	0.821152	0.819856	0.807126	0.810807	0.809205	0.806578	0.803187	0.820155	0.82682	0.815814	0.806088	0.817329	0.744461	0.823836	0.831053	0.826278	0.825746	0.827848	0.794439	0.800409	0.816897	0.81292	0.821249	0.817279	0.817624	0.815204	0.81715	0.816293	0.81487	0.793272	0.797766	0.787089	0.801708	0.799583
SRR8616170	0.835978	0.823469	0.830975	0.825508	0.834574	0.833144	0.828037	0.831366	0.826395	0.838631	0.784176	0.826842	0.839542	0.837048	0.807712	0.841377	0.831647	0.839191	0.828227	0.827315	0.832444	0.822682	0.819177	0.836184	0.834126	0.832881	0.803381	0.830932	0.835395	0.827675	0.830878	0.828546	0.822275	0.819336	0.830581	0.833187	0.829131	0.819013	0.830126	0.736579	0.829471	0.829784	0.825748	0.83986	0.828548	0.809173	0.80096	0.833301	0.819503	0.82777	0.832287	0.83595	0.820688	0.831211	0.827865	0.829038	0.794813	0.820701	0.813114	0.818848	0.812369
SRR8616171	0.851319	0.84166	0.848402	0.837768	0.850087	0.847073	0.848416	0.844057	0.837613	0.85329	0.760042	0.83688	0.850585	0.850909	0.82521	0.851614	0.852027	0.842803	0.839802	0.847867	0.844685	0.835201	0.832161	0.855686	0.848149	0.848858	0.814452	0.839427	0.845402	0.839118	0.84671	0.843829	0.838156	0.835289	0.843138	0.840121	0.839673	0.833489	0.843047	0.750051	0.840163	0.837458	0.829859	0.849543	0.837666	0.818013	0.81144	0.838975	0.828429	0.836493	0.841915	0.844965	0.83484	0.844538	0.840642	0.841091	0.820791	0.847493	0.830836	0.83771	0.840098
SRR8616172	0.844479	0.830113	0.84348	0.827336	0.841132	0.839248	0.850581	0.844051	0.820182	0.838691	0.750995	0.834517	0.852119	0.83945	0.813796	0.852794	0.832304	0.846597	0.822982	0.845075	0.841788	0.819542	0.82193	0.841361	0.830911	0.844619	0.800729	0.83939	0.834723	0.820449	0.826655	0.827737	0.820943	0.817176	0.830332	0.828548	0.822978	0.824268	0.830858	0.732219	0.832925	0.83197	0.81876	0.833671	0.829266	0.805559	0.804284	0.818174	0.821436	0.834435	0.837184	0.826182	0.824803	0.834407	0.822686	0.822155	0.821514	0.834296	0.821196	0.82913	0.827172
SRR8616173	0.836237	0.822375	0.828264	0.817799	0.830998	0.82836	0.831122	0.82567	0.825082	0.838292	0.768787	0.823537	0.833851	0.830045	0.805158	0.834898	0.841226	0.830788	0.827162	0.828946	0.824643	0.815966	0.815016	0.839018	0.829813	0.829523	0.799979	0.830875	0.835536	0.830943	0.837822	0.834841	0.825867	0.821932	0.831639	0.828451	0.829918	0.821575	0.832357	0.731443	0.826348	0.822045	0.818253	0.839599	0.825076	0.809539	0.797293	0.832882	0.816442	0.824723	0.832629	0.838926	0.816189	0.831506	0.832624	0.831175	0.805927	0.830437	0.814919	0.83257	0.827362
SRR8616174	0.848762	0.825194	0.84424	0.826068	0.836666	0.841145	0.841108	0.838457	0.81383	0.8317	0.762835	0.83643	0.84862	0.84208	0.813903	0.853362	0.820526	0.851535	0.812196	0.842251	0.839571	0.814209	0.816214	0.832117	0.81873	0.844207	0.796309	0.846861	0.83261	0.820418	0.824823	0.826915	0.817632	0.814663	0.831556	0.834516	0.825688	0.827949	0.837039	0.737787	0.83618	0.837056	0.822446	0.834412	0.837029	0.808429	0.812636	0.820949	0.827934	0.846331	0.842679	0.82791	0.829155	0.8321	0.826524	0.82561	0.813698	0.826971	0.814463	0.813453	0.819241
SRR8616175	0.842107	0.81301	0.826518	0.818708	0.82672	0.834889	0.817313	0.823952	0.805624	0.819648	0.761835	0.820582	0.834674	0.83167	0.806429	0.83564	0.808799	0.830801	0.805631	0.821756	0.825758	0.805676	0.809619	0.818667	0.814875	0.831868	0.788111	0.829454	0.81997	0.80796	0.81093	0.811152	0.805661	0.803528	0.818129	0.825134	0.810552	0.811369	0.823118	0.732928	0.825816	0.826913	0.815722	0.824734	0.825495	0.798041	0.801459	0.812906	0.81407	0.831101	0.823503	0.815294	0.817543	0.819957	0.811943	0.814689	0.787028	0.806403	0.795506	0.797022	0.800091
SRR8616176	0.834855	0.822316	0.831826	0.815777	0.833475	0.829312	0.826281	0.831152	0.811159	0.827891	0.776612	0.83017	0.834291	0.832446	0.810368	0.840614	0.8199	0.841345	0.814469	0.830462	0.83252	0.810202	0.810838	0.828905	0.822081	0.836377	0.796797	0.834869	0.83399	0.823446	0.826804	0.828042	0.819597	0.817008	0.831134	0.834684	0.826382	0.824399	0.830997	0.73023	0.834118	0.834362	0.821735	0.838791	0.829534	0.809888	0.811032	0.825726	0.825102	0.834107	0.832979	0.82963	0.823618	0.829875	0.826735	0.825092	0.811427	0.817998	0.813215	0.818116	0.815921
SRR8616177	0.843977	0.827048	0.84736	0.831413	0.838787	0.842122	0.848438	0.83973	0.817018	0.836809	0.75412	0.83384	0.85451	0.844593	0.814948	0.857006	0.825313	0.849963	0.816916	0.843985	0.841134	0.828203	0.824817	0.839636	0.825571	0.841085	0.800542	0.84771	0.834897	0.820453	0.825184	0.828217	0.820067	0.813335	0.833296	0.8358	0.827171	0.829207	0.837206	0.749411	0.836009	0.836224	0.826321	0.834602	0.839656	0.810844	0.807313	0.82565	0.828258	0.843763	0.847837	0.830225	0.83072	0.83706	0.828341	0.829826	0.802909	0.833894	0.813869	0.816659	0.821155
SRR8616178	0.833836	0.821651	0.829588	0.823799	0.834144	0.839116	0.819746	0.837194	0.824841	0.82624	0.754606	0.824624	0.829069	0.828996	0.814334	0.834052	0.817628	0.82707	0.827077	0.832011	0.839321	0.811089	0.817192	0.824829	0.827359	0.837978	0.806997	0.821717	0.822853	0.809399	0.813538	0.812823	0.808615	0.809798	0.824281	0.824251	0.811301	0.811321	0.818466	0.735999	0.828547	0.836443	0.8293	0.829581	0.822011	0.798818	0.8044	0.813543	0.8195	0.823002	0.817732	0.816941	0.821158	0.817217	0.814067	0.815279	0.790531	0.804773	0.80355	0.797829	0.799808
SRR8616179	0.845498	0.825716	0.841753	0.828898	0.839328	0.83908	0.839999	0.837403	0.813812	0.832645	0.768049	0.836707	0.849048	0.848963	0.80964	0.855522	0.821833	0.851667	0.813434	0.842516	0.839577	0.816882	0.822083	0.837654	0.824182	0.84343	0.798427	0.848883	0.832843	0.820693	0.82385	0.827331	0.81893	0.813372	0.831377	0.838082	0.826683	0.828822	0.837316	0.744124	0.835777	0.835819	0.827741	0.836114	0.839074	0.812818	0.808775	0.825235	0.828627	0.846229	0.845873	0.829553	0.831389	0.831314	0.827233	0.831027	0.801564	0.823443	0.809244	0.806743	0.815699
SRR8616180	0.842353	0.809606	0.819807	0.815854	0.824085	0.834274	0.806989	0.817117	0.809838	0.81293	0.772099	0.816578	0.825198	0.828937	0.798724	0.826036	0.804923	0.827441	0.808615	0.815874	0.819811	0.801154	0.809428	0.813741	0.812268	0.823771	0.792024	0.825098	0.819429	0.80713	0.810131	0.809794	0.803848	0.799685	0.816872	0.826966	0.813521	0.807995	0.823464	0.732218	0.822627	0.825706	0.820919	0.824124	0.826104	0.795002	0.796443	0.81925	0.810891	0.828229	0.821996	0.818762	0.814396	0.817436	0.815169	0.81578	0.780436	0.799299	0.788137	0.788005	0.794155
SRR8616181	0.845173	0.827676	0.83637	0.829999	0.835326	0.838626	0.832395	0.835171	0.828037	0.842082	0.776667	0.832976	0.838628	0.843644	0.814795	0.845743	0.83007	0.843566	0.822231	0.834314	0.837647	0.819588	0.820539	0.836102	0.836763	0.839857	0.806331	0.843199	0.839836	0.827529	0.831526	0.831864	0.826111	0.822411	0.834922	0.837171	0.832915	0.826041	0.838555	0.738306	0.83558	0.836472	0.826953	0.839403	0.835	0.8119	0.811076	0.832641	0.826665	0.840897	0.837596	0.836126	0.827785	0.834683	0.831794	0.833222	0.800682	0.820287	0.813806	0.814147	0.812442
SRR8616182	0.834258	0.822859	0.834401	0.827399	0.832899	0.83628	0.832995	0.866693	0.802297	0.824946	0.760625	0.842116	0.841737	0.829096	0.818375	0.845524	0.809921	0.840842	0.806416	0.844555	0.867878	0.804554	0.813192	0.825294	0.820882	0.844216	0.780805	0.832256	0.82034	0.805591	0.80947	0.813177	0.804679	0.806674	0.822094	0.820447	0.808412	0.814174	0.819514	0.715763	0.834855	0.834865	0.807012	0.825633	0.822028	0.800294	0.808615	0.808064	0.831477	0.831882	0.826737	0.812989	0.823425	0.821339	0.810982	0.81201	0.794533	0.813668	0.815811	0.789806	0.797656
SRR8616183	0.833995	0.812111	0.82381	0.82074	0.82527	0.831243	0.817552	0.820737	0.814924	0.821057	0.781704	0.822151	0.82787	0.834562	0.793464	0.834445	0.811001	0.837883	0.807625	0.81919	0.823078	0.808575	0.809257	0.820791	0.817488	0.828164	0.795752	0.839194	0.826918	0.814419	0.817841	0.817373	0.809934	0.808469	0.823003	0.83089	0.821631	0.813153	0.82914	0.728453	0.824468	0.829867	0.820807	0.823516	0.827054	0.798273	0.79317	0.824171	0.815168	0.83607	0.832131	0.824853	0.816066	0.821617	0.820457	0.819373	0.78075	0.8013	0.796173	0.79267	0.793192
SRR8616184	0.829815	0.81744	0.832046	0.81807	0.830226	0.823825	0.82719	0.832491	0.797404	0.822067	0.772862	0.829402	0.83694	0.831325	0.805195	0.838497	0.810047	0.839958	0.800878	0.828635	0.833073	0.805162	0.807349	0.824928	0.813974	0.83495	0.776877	0.82473	0.817233	0.807727	0.81048	0.811898	0.805338	0.800957	0.815257	0.820533	0.807434	0.813832	0.817104	0.716764	0.821471	0.82266	0.803727	0.820279	0.814067	0.795759	0.798273	0.808971	0.811673	0.823974	0.820624	0.810728	0.813181	0.815788	0.807109	0.807856	0.795656	0.813109	0.806821	0.799007	0.798817
SRR8616185	0.832235	0.823126	0.833428	0.823491	0.829038	0.834139	0.826861	0.850925	0.808233	0.825537	0.783037	0.84198	0.840295	0.834428	0.811075	0.84464	0.813494	0.850989	0.808115	0.836856	0.852945	0.811371	0.812992	0.827469	0.819232	0.84012	0.790383	0.839953	0.828085	0.816048	0.818669	0.823398	0.812236	0.810569	0.830996	0.832213	0.822452	0.822511	0.830033	0.727754	0.835847	0.837508	0.818665	0.832118	0.831501	0.807677	0.81054	0.823425	0.833175	0.837749	0.835747	0.82598	0.826481	0.82931	0.823507	0.823855	0.797405	0.813648	0.81018	0.801748	0.804585
SRR8616186	0.810148	0.802163	0.807192	0.794908	0.808323	0.80425	0.80975	0.806992	0.801939	0.821741	0.765607	0.803662	0.813653	0.806965	0.787096	0.81501	0.813158	0.815858	0.803583	0.803717	0.807464	0.795151	0.795052	0.815122	0.813538	0.809144	0.77612	0.806884	0.81254	0.809403	0.812663	0.810722	0.80132	0.802185	0.806819	0.805629	0.808039	0.79766	0.807624	0.71302	0.803507	0.801821	0.7933	0.816128	0.799443	0.790419	0.779426	0.807907	0.794796	0.801581	0.807126	0.8123	0.794871	0.80662	0.805145	0.803702	0.780104	0.804406	0.795972	0.804941	0.799745
SRR8616187	0.855135	0.847125	0.849662	0.83804	0.856569	0.854084	0.847114	0.846727	0.842419	0.850996	0.765998	0.838148	0.85337	0.8479	0.832223	0.853778	0.848856	0.844351	0.844409	0.849718	0.847042	0.829973	0.834112	0.859291	0.851294	0.854326	0.818129	0.842894	0.849341	0.837211	0.84575	0.843976	0.839443	0.836907	0.844028	0.845407	0.839467	0.836464	0.843812	0.744024	0.844225	0.843264	0.834126	0.855636	0.840594	0.819852	0.820773	0.838538	0.831329	0.842378	0.842057	0.843455	0.83993	0.844874	0.837216	0.840094	0.819252	0.841974	0.830015	0.830969	0.833045
SRR8616188	0.807074	0.791142	0.800584	0.795342	0.805162	0.811669	0.792153	0.797852	0.81824	0.802467	0.725326	0.788868	0.801832	0.807517	0.781088	0.801585	0.795381	0.795547	0.811944	0.799456	0.800158	0.805354	0.795628	0.796184	0.803255	0.80241	0.805709	0.792605	0.797809	0.785676	0.789707	0.78594	0.788097	0.785141	0.799661	0.79981	0.790159	0.783877	0.791762	0.737388	0.802267	0.806068	0.817826	0.803939	0.798725	0.773232	0.770956	0.791522	0.788654	0.794391	0.792739	0.794598	0.794226	0.794898	0.792872	0.792216	0.774273	0.784616	0.777414	0.792565	0.787085
SRR8616189	0.840881	0.824756	0.840587	0.824503	0.837231	0.840571	0.828683	0.832528	0.819732	0.828876	0.764834	0.831581	0.841177	0.841077	0.809986	0.844815	0.81585	0.846455	0.815951	0.838415	0.835247	0.81743	0.819672	0.829916	0.818707	0.842483	0.806261	0.841086	0.831301	0.816795	0.820025	0.822134	0.813831	0.808905	0.830975	0.841317	0.826734	0.825772	0.832982	0.75248	0.837652	0.838921	0.835127	0.834752	0.840071	0.809794	0.808652	0.825839	0.829877	0.843533	0.839965	0.82778	0.830878	0.829374	0.825665	0.830366	0.801272	0.814221	0.802971	0.804962	0.814821
SRR8616190	0.840677	0.821924	0.836195	0.824044	0.835024	0.837779	0.832768	0.830035	0.818796	0.832009	0.767547	0.829416	0.843101	0.842561	0.807072	0.846032	0.821406	0.84498	0.818606	0.831205	0.832554	0.818466	0.817129	0.832962	0.826275	0.837589	0.804004	0.842587	0.834184	0.820449	0.825013	0.825701	0.817841	0.815924	0.830702	0.835704	0.826725	0.822313	0.832964	0.74467	0.832145	0.836008	0.828816	0.835928	0.834381	0.806976	0.805447	0.8265	0.822567	0.836594	0.837893	0.831309	0.827075	0.832295	0.827659	0.827187	0.801447	0.829592	0.806429	0.812946	0.81379
SRR8616191	0.821795	0.804799	0.815347	0.808492	0.821127	0.824079	0.80253	0.807972	0.833122	0.810268	0.762633	0.808131	0.816112	0.825293	0.785731	0.819087	0.808241	0.820748	0.823193	0.813187	0.81113	0.809498	0.811	0.810524	0.810948	0.815411	0.822755	0.823143	0.823796	0.808333	0.81225	0.810799	0.808486	0.803972	0.823522	0.828296	0.819934	0.810041	0.818116	0.74536	0.824071	0.827304	0.843727	0.827597	0.82494	0.797439	0.78963	0.821631	0.81241	0.823502	0.82237	0.822647	0.814097	0.81788	0.820498	0.818126	0.791076	0.797679	0.789826	0.800172	0.802594
SRR8616192	0.816764	0.805543	0.809586	0.805692	0.81604	0.821403	0.798803	0.803345	0.82769	0.819873	0.756577	0.80009	0.813296	0.821449	0.792271	0.814325	0.814683	0.808981	0.819646	0.807214	0.805272	0.814768	0.80806	0.815673	0.821529	0.813166	0.812848	0.814067	0.820074	0.809343	0.814034	0.814171	0.809804	0.805261	0.820712	0.823316	0.820791	0.803052	0.817266	0.751256	0.815904	0.818546	0.826808	0.828006	0.820356	0.796402	0.788496	0.822126	0.804719	0.810154	0.815278	0.822596	0.811647	0.816451	0.818455	0.817815	0.77979	0.796552	0.784037	0.809503	0.805339
SRR8616193	0.804048	0.793052	0.800156	0.789916	0.801817	0.797209	0.787288	0.798192	0.793637	0.800236	0.804902	0.796019	0.79892	0.800483	0.778222	0.806674	0.792363	0.799559	0.790461	0.793232	0.799122	0.794449	0.810105	0.799003	0.798638	0.80199	0.76992	0.794604	0.796782	0.790212	0.789834	0.793967	0.782833	0.786274	0.798553	0.801376	0.793682	0.796198	0.79641	0.714543	0.800115	0.796393	0.794377	0.80404	0.793896	0.814981	0.777931	0.797758	0.806846	0.801449	0.793921	0.798034	0.78699	0.796092	0.793764	0.795318	0.762867	0.773095	0.806595	0.767856	0.770954
SRR8616194	0.838945	0.828917	0.840536	0.828395	0.833214	0.838025	0.834553	0.848303	0.812458	0.830295	0.757952	0.843098	0.845644	0.841443	0.824947	0.845812	0.819687	0.847556	0.813	0.845344	0.851018	0.825462	0.817576	0.833064	0.821974	0.84949	0.796089	0.837675	0.830216	0.817367	0.820964	0.824481	0.81774	0.813641	0.83138	0.831163	0.821355	0.826527	0.830261	0.740771	0.839183	0.840695	0.821814	0.83294	0.832964	0.808557	0.82184	0.821623	0.833706	0.835776	0.83544	0.825777	0.836613	0.831051	0.824374	0.825384	0.80943	0.835287	0.813949	0.809333	0.813163
SRR8616195	0.849582	0.819807	0.830495	0.824282	0.83476	0.845361	0.822547	0.829366	0.819656	0.824487	0.766375	0.824277	0.836371	0.835799	0.808073	0.839258	0.816052	0.834006	0.817104	0.828804	0.83255	0.811044	0.817328	0.825564	0.825712	0.836448	0.804051	0.836212	0.83013	0.816114	0.820138	0.819067	0.814422	0.815224	0.828549	0.833277	0.820375	0.817664	0.831453	0.735445	0.834046	0.837533	0.825044	0.831648	0.834988	0.803539	0.806979	0.822324	0.821397	0.838175	0.831411	0.825442	0.825078	0.828724	0.824252	0.823598	0.797092	0.811775	0.802203	0.804331	0.807132
SRR8616196	0.860487	0.8279	0.839229	0.833981	0.844322	0.850585	0.829023	0.836254	0.825906	0.831835	0.772715	0.833604	0.842547	0.848242	0.811402	0.846014	0.819462	0.842314	0.826351	0.837527	0.838254	0.820316	0.823269	0.834697	0.8331	0.844316	0.811443	0.844191	0.837166	0.821123	0.824701	0.825851	0.821773	0.815593	0.835091	0.843458	0.827432	0.82669	0.840361	0.744318	0.840958	0.844542	0.83859	0.840471	0.842756	0.812504	0.810561	0.830316	0.829901	0.846545	0.841545	0.833737	0.834908	0.834569	0.831816	0.833808	0.798866	0.818602	0.807907	0.804973	0.811498
SRR8616197	0.841193	0.827435	0.832935	0.823824	0.836086	0.834996	0.833639	0.83174	0.828717	0.840822	0.771283	0.827847	0.837063	0.835997	0.812842	0.840468	0.840654	0.835711	0.829205	0.832523	0.832062	0.821447	0.819694	0.842019	0.834583	0.835586	0.806062	0.834662	0.839862	0.833027	0.839409	0.836016	0.8287	0.826091	0.836035	0.832523	0.833712	0.825486	0.83548	0.735753	0.833698	0.829304	0.82145	0.841527	0.829404	0.810578	0.805263	0.834098	0.821633	0.830324	0.834935	0.839229	0.823287	0.832932	0.83358	0.833947	0.813209	0.832185	0.822016	0.832199	0.827741
SRR8616198	0.800055	0.788162	0.796822	0.790606	0.795504	0.792412	0.791102	0.803389	0.785143	0.801386	0.80964	0.798071	0.800204	0.796885	0.777733	0.805903	0.792569	0.804763	0.784474	0.7895	0.80328	0.787893	0.796353	0.800101	0.801297	0.795329	0.757422	0.79904	0.797841	0.793222	0.793414	0.798178	0.784017	0.787737	0.79663	0.794115	0.79429	0.793602	0.797113	0.68863	0.796416	0.793679	0.777857	0.800376	0.788327	0.800641	0.775513	0.799787	0.796974	0.796827	0.796489	0.799988	0.780015	0.793304	0.795655	0.794453	0.760706	0.790313	0.801212	0.774726	0.769149
SRR8616199	0.851201	0.835994	0.857083	0.839932	0.847164	0.845425	0.868927	0.858503	0.814945	0.846989	0.74982	0.846918	0.864727	0.848096	0.825915	0.87023	0.833457	0.85857	0.821321	0.858902	0.858039	0.824744	0.832097	0.848396	0.833303	0.85169	0.794194	0.84658	0.834011	0.819349	0.825404	0.828299	0.819656	0.818057	0.8301	0.827587	0.819918	0.829819	0.831763	0.732002	0.83769	0.833252	0.813028	0.833695	0.829612	0.81125	0.811069	0.814673	0.828557	0.841016	0.843153	0.82261	0.829589	0.833714	0.822853	0.821131	0.816322	0.841019	0.830382	0.819907	0.828045
SRR8616200	0.82595	0.816719	0.826124	0.811493	0.820393	0.824008	0.819166	0.834788	0.801177	0.816607	0.760082	0.832345	0.829659	0.827292	0.811277	0.83148	0.806075	0.839264	0.800912	0.828793	0.837551	0.809785	0.801351	0.817586	0.809343	0.837437	0.785565	0.82713	0.819446	0.808748	0.81189	0.813743	0.807475	0.804976	0.821352	0.821941	0.812753	0.813979	0.819423	0.729329	0.828264	0.831656	0.811317	0.823163	0.81973	0.79641	0.811381	0.813227	0.822666	0.825148	0.822817	0.816435	0.822413	0.821066	0.813784	0.81259	0.803336	0.815796	0.802162	0.801862	0.801884
SRR8616201	0.830605	0.822983	0.824867	0.810111	0.826429	0.82596	0.823342	0.821212	0.826178	0.855274	0.762561	0.818047	0.826982	0.824622	0.804328	0.828874	0.830904	0.827854	0.822692	0.825006	0.820219	0.810769	0.81002	0.828119	0.837439	0.828241	0.804262	0.832146	0.834182	0.827426	0.833166	0.831788	0.825622	0.821662	0.831221	0.827727	0.834641	0.822022	0.831249	0.737253	0.827078	0.824192	0.819138	0.837524	0.825203	0.809358	0.801648	0.826608	0.8177	0.828101	0.828947	0.831925	0.820218	0.829791	0.82593	0.827138	0.809115	0.818505	0.809968	0.825517	0.823189
SRR8616202	0.798426	0.789063	0.794361	0.781789	0.79795	0.793354	0.789062	0.791749	0.792066	0.8024	0.786961	0.790466	0.797132	0.794513	0.775689	0.803153	0.79369	0.800334	0.791535	0.786589	0.791118	0.789102	0.796977	0.797428	0.797908	0.795371	0.770639	0.798936	0.802773	0.79544	0.79735	0.797612	0.790035	0.7928	0.797108	0.80044	0.796765	0.793767	0.795916	0.706919	0.799372	0.797394	0.790736	0.806587	0.793266	0.79949	0.777518	0.799203	0.796521	0.79571	0.796284	0.801944	0.784579	0.797185	0.793074	0.795502	0.77125	0.782116	0.796891	0.786376	0.780025
SRR8616205	0.852238	0.842167	0.848032	0.831806	0.850939	0.845256	0.842621	0.842218	0.836799	0.84874	0.771882	0.83929	0.850789	0.850915	0.82166	0.852552	0.849907	0.847787	0.838083	0.851203	0.84177	0.830153	0.831813	0.857038	0.840772	0.852783	0.818215	0.846129	0.852445	0.843228	0.849237	0.849549	0.840725	0.831639	0.849901	0.85023	0.848162	0.842382	0.849494	0.750379	0.848305	0.844116	0.839859	0.856071	0.847635	0.828187	0.819418	0.847141	0.838288	0.845155	0.850085	0.8533	0.841523	0.851191	0.849669	0.848372	0.828776	0.840278	0.828418	0.84007	0.843461
SRR8616206	0.846324	0.838989	0.844045	0.829953	0.848641	0.840654	0.84281	0.841903	0.834141	0.849926	0.757019	0.830712	0.846698	0.84219	0.824297	0.847667	0.845487	0.836697	0.835599	0.844357	0.841803	0.824802	0.828676	0.850368	0.844399	0.847141	0.81086	0.834874	0.840928	0.831778	0.839728	0.837739	0.832192	0.828887	0.8364	0.836719	0.833434	0.830619	0.836869	0.74093	0.83522	0.833757	0.825681	0.846684	0.831594	0.81649	0.80924	0.832148	0.824482	0.83309	0.835253	0.837285	0.831127	0.837426	0.830694	0.834633	0.81644	0.838136	0.824666	0.830854	0.836724
SRR8616207	0.842606	0.827759	0.841896	0.820094	0.839851	0.836724	0.844937	0.830512	0.820209	0.83704	0.773513	0.832922	0.845979	0.840115	0.804813	0.854341	0.82543	0.855064	0.819526	0.840653	0.832745	0.814807	0.821103	0.837431	0.821281	0.842765	0.811299	0.868329	0.849446	0.835186	0.840796	0.842356	0.832146	0.823663	0.844689	0.849969	0.845205	0.842317	0.850993	0.745651	0.846585	0.844876	0.839862	0.848325	0.851315	0.823511	0.817709	0.841021	0.839103	0.85787	0.864313	0.846133	0.838244	0.847396	0.843647	0.842487	0.82139	0.828346	0.815766	0.820433	0.829466
SRR8616208	0.812808	0.804091	0.808076	0.795961	0.810285	0.805499	0.799113	0.808374	0.796066	0.814451	0.823672	0.804412	0.810545	0.808247	0.790836	0.816176	0.807897	0.808808	0.797472	0.802552	0.808185	0.800693	0.812131	0.812309	0.808609	0.810522	0.770626	0.803923	0.811544	0.806501	0.805675	0.812718	0.798521	0.79826	0.811092	0.810129	0.807333	0.809567	0.809247	0.704052	0.80958	0.805565	0.79112	0.816559	0.804244	0.822671	0.789136	0.807821	0.811865	0.806933	0.808041	0.813956	0.796304	0.810366	0.80844	0.808249	0.785051	0.79946	0.816096	0.794337	0.795043
SRR8616209	0.837185	0.826849	0.840454	0.826913	0.834346	0.83279	0.839338	0.854623	0.802545	0.82887	0.766167	0.845204	0.848013	0.836955	0.817721	0.851976	0.8155	0.852656	0.806421	0.850387	0.854693	0.809739	0.81287	0.830786	0.818115	0.848291	0.782128	0.837549	0.823928	0.812595	0.815681	0.819972	0.809348	0.808472	0.825117	0.825421	0.815284	0.821681	0.825797	0.721677	0.835947	0.834019	0.810104	0.829315	0.824534	0.80512	0.811752	0.813372	0.829495	0.835497	0.832785	0.818321	0.825762	0.825252	0.81589	0.817265	0.805113	0.819583	0.817333	0.801737	0.809445
SRR8616210	0.805639	0.796425	0.799112	0.790662	0.804535	0.801846	0.789254	0.796021	0.802607	0.804677	0.801782	0.794438	0.801383	0.801958	0.780506	0.806382	0.801882	0.799494	0.796975	0.79321	0.796371	0.796987	0.818588	0.805301	0.804386	0.801606	0.778901	0.798663	0.803581	0.797508	0.798778	0.799718	0.789943	0.790623	0.801955	0.805438	0.801494	0.797453	0.800047	0.719271	0.800825	0.797096	0.797156	0.807509	0.798867	0.807998	0.7784	0.80561	0.803245	0.799147	0.799242	0.805865	0.789048	0.80036	0.799248	0.799697	0.770069	0.782517	0.801669	0.780143	0.780802
SRR8616211	0.839001	0.827604	0.832752	0.825223	0.836934	0.836098	0.829761	0.830328	0.831056	0.838865	0.779163	0.829078	0.836597	0.837836	0.807005	0.83974	0.83909	0.839466	0.831105	0.831974	0.831793	0.825693	0.819827	0.841057	0.838055	0.836193	0.811066	0.83745	0.842647	0.83451	0.840255	0.837587	0.83185	0.826831	0.839778	0.839665	0.837939	0.827496	0.837964	0.74168	0.83474	0.834302	0.830489	0.844316	0.83562	0.813191	0.803607	0.841395	0.824376	0.832161	0.83958	0.845882	0.826428	0.83821	0.838407	0.838429	0.805316	0.829945	0.81725	0.827338	0.819056
SRR8616212	0.828169	0.815019	0.829555	0.813054	0.825524	0.824724	0.820944	0.828089	0.797156	0.81808	0.783249	0.832398	0.836879	0.830857	0.799392	0.841524	0.805968	0.848943	0.800452	0.832571	0.828788	0.797826	0.806248	0.820745	0.805248	0.833573	0.785597	0.84176	0.829721	0.817943	0.820644	0.824517	0.812182	0.808543	0.828497	0.836159	0.825132	0.826663	0.831993	0.72392	0.836799	0.835449	0.82023	0.831897	0.834358	0.810999	0.809996	0.824421	0.828768	0.842133	0.840783	0.827921	0.824312	0.830803	0.824942	0.825819	0.799553	0.809496	0.802972	0.800455	0.806136
SRR8616213	0.825233	0.811875	0.815885	0.810318	0.821819	0.823396	0.808327	0.810355	0.834631	0.825441	0.765966	0.806267	0.817632	0.826077	0.794393	0.821307	0.824362	0.815846	0.823255	0.811893	0.811647	0.818429	0.81568	0.823578	0.827361	0.819671	0.815678	0.820776	0.828346	0.819392	0.823656	0.821722	0.817125	0.812786	0.827794	0.827643	0.826113	0.810771	0.823017	0.744077	0.820184	0.819919	0.826609	0.831578	0.823269	0.804774	0.791805	0.831067	0.811895	0.817359	0.824798	0.831971	0.812823	0.822969	0.824188	0.825217	0.792069	0.805871	0.799574	0.815511	0.810001
SRR8616214	0.830101	0.818722	0.824712	0.817026	0.826828	0.830375	0.820388	0.820065	0.835763	0.833502	0.760326	0.814824	0.826394	0.829866	0.802544	0.828979	0.830555	0.8233	0.829758	0.822299	0.820354	0.82785	0.821477	0.831376	0.832878	0.824981	0.816784	0.824862	0.83092	0.821736	0.826387	0.82615	0.820588	0.81738	0.831424	0.827125	0.828112	0.815907	0.826828	0.747457	0.825517	0.823641	0.827209	0.835456	0.827295	0.809439	0.796921	0.829067	0.816833	0.820436	0.827441	0.833134	0.818716	0.828167	0.826449	0.827059	0.79766	0.817056	0.808126	0.821712	0.8186
SRR8616215	0.834961	0.816511	0.835395	0.819789	0.827921	0.831751	0.837467	0.828619	0.808361	0.825631	0.776032	0.830161	0.843677	0.838858	0.802403	0.849568	0.812966	0.853245	0.806757	0.828391	0.830505	0.810221	0.816292	0.826343	0.815019	0.834415	0.792087	0.84371	0.828313	0.81553	0.81843	0.821354	0.81189	0.809656	0.827126	0.831727	0.821812	0.819734	0.828969	0.733711	0.829103	0.831266	0.821047	0.830975	0.832369	0.805849	0.804454	0.823051	0.822586	0.837333	0.841796	0.82617	0.821682	0.829236	0.823448	0.822805	0.797896	0.817785	0.804173	0.807203	0.810094
SRR8616216	0.823946	0.8177	0.819927	0.807271	0.822443	0.820215	0.813266	0.817945	0.818801	0.825946	0.796702	0.811866	0.821412	0.820344	0.807429	0.823759	0.821885	0.814793	0.816203	0.817909	0.817898	0.818882	0.821871	0.825934	0.824401	0.821184	0.795603	0.817015	0.823195	0.817125	0.819714	0.824442	0.815424	0.812772	0.821302	0.819119	0.820284	0.820008	0.821691	0.733958	0.82095	0.819813	0.809971	0.832035	0.815669	0.822524	0.802858	0.818906	0.819701	0.817344	0.818122	0.822441	0.813885	0.820453	0.816856	0.819133	0.801755	0.816347	0.818066	0.807716	0.81411
SRR8616217	0.841314	0.823848	0.843412	0.825963	0.835305	0.835391	0.85281	0.840239	0.813423	0.83707	0.762077	0.835411	0.849665	0.840326	0.80964	0.855642	0.826719	0.853867	0.81697	0.840308	0.840139	0.822346	0.821522	0.836972	0.825763	0.841936	0.794894	0.843292	0.831826	0.819839	0.822993	0.824493	0.817799	0.812426	0.828401	0.827933	0.820152	0.823117	0.829204	0.732662	0.830232	0.830238	0.817434	0.830481	0.829848	0.807281	0.804518	0.818682	0.82172	0.836427	0.839733	0.825241	0.821339	0.83005	0.823823	0.821535	0.806627	0.829348	0.816781	0.815956	0.816095
SRR8616218	0.824271	0.814438	0.819574	0.810745	0.820438	0.81923	0.813194	0.822201	0.811191	0.826722	0.834989	0.816115	0.82322	0.816951	0.801085	0.82796	0.819012	0.822442	0.810318	0.813646	0.822919	0.811283	0.823104	0.825161	0.825683	0.821119	0.783542	0.819801	0.823499	0.81846	0.817426	0.823594	0.809255	0.811936	0.821773	0.819261	0.818229	0.819448	0.820176	0.711818	0.820427	0.81825	0.802575	0.829383	0.814971	0.830458	0.798622	0.819324	0.822423	0.81871	0.818283	0.823115	0.805568	0.820248	0.815361	0.817495	0.787609	0.809773	0.826577	0.799426	0.799966
SRR8616219	0.84895	0.839049	0.843462	0.829473	0.84843	0.842536	0.841357	0.839663	0.833528	0.84445	0.776792	0.837008	0.845465	0.846987	0.819449	0.851129	0.844777	0.846907	0.832663	0.845726	0.839508	0.825323	0.827538	0.851037	0.836606	0.847994	0.814843	0.847534	0.851023	0.842177	0.848031	0.847594	0.838191	0.831359	0.84759	0.848656	0.846154	0.84103	0.847752	0.743818	0.845185	0.841705	0.836838	0.853313	0.844512	0.826801	0.818368	0.84359	0.836543	0.84576	0.848682	0.851675	0.838026	0.847289	0.846923	0.845764	0.828781	0.839134	0.828827	0.835091	0.837475
SRR8615222	0.833223	0.816115	0.837976	0.820544	0.828165	0.826651	0.848117	0.832793	0.798551	0.826013	0.760994	0.830105	0.845945	0.834363	0.802205	0.852366	0.81351	0.851796	0.8004	0.832388	0.833233	0.809815	0.812889	0.827826	0.809348	0.82947	0.777585	0.839972	0.821536	0.811949	0.81478	0.816899	0.807441	0.803984	0.819515	0.822446	0.814274	0.816358	0.824063	0.723695	0.822859	0.820316	0.805078	0.821938	0.822007	0.796169	0.796311	0.811282	0.814879	0.833227	0.837163	0.816713	0.81481	0.823243	0.814513	0.813888	0.797577	0.821465	0.807512	0.803724	0.809733
SRR8615223	0.81292	0.803918	0.810185	0.798771	0.812752	0.810563	0.802282	0.809209	0.804434	0.813786	0.787182	0.803283	0.81251	0.810887	0.792846	0.818061	0.805111	0.810158	0.804742	0.803818	0.8095	0.801358	0.813095	0.810745	0.811345	0.810921	0.786272	0.809712	0.8125	0.804018	0.805931	0.807874	0.80061	0.802968	0.812011	0.813466	0.806689	0.80675	0.808844	0.722965	0.81402	0.812267	0.807992	0.817633	0.808234	0.813536	0.793593	0.809981	0.813166	0.813069	0.807783	0.810507	0.804396	0.808796	0.806607	0.808491	0.778093	0.791049	0.806506	0.791195	0.790225
SRR8615224	0.792911	0.783933	0.793101	0.777152	0.790998	0.789772	0.781417	0.78585	0.782535	0.79622	0.781092	0.787275	0.795371	0.792542	0.773903	0.79453	0.786431	0.793941	0.783792	0.783108	0.786701	0.792584	0.795347	0.79072	0.787518	0.789381	0.762299	0.787506	0.792313	0.78593	0.787575	0.789324	0.780368	0.78149	0.791629	0.794625	0.788987	0.786994	0.790487	0.72158	0.793515	0.790792	0.786323	0.797792	0.788218	0.798079	0.772262	0.792454	0.792874	0.792383	0.788425	0.79193	0.779786	0.789761	0.787413	0.788685	0.762865	0.778475	0.78803	0.777171	0.771418
SRR8615225	0.827808	0.816676	0.829092	0.819949	0.823539	0.825521	0.824065	0.848838	0.796831	0.821508	0.770571	0.838188	0.836464	0.828066	0.811747	0.840304	0.804318	0.842554	0.800376	0.83747	0.850323	0.802916	0.80717	0.820139	0.811642	0.839954	0.780166	0.831705	0.817512	0.805088	0.808045	0.813037	0.802342	0.802407	0.819308	0.820766	0.810541	0.813511	0.819991	0.722004	0.831956	0.831688	0.808322	0.824137	0.820854	0.799587	0.808522	0.809832	0.825727	0.82958	0.826407	0.814328	0.820504	0.819234	0.812356	0.81422	0.79217	0.807064	0.80368	0.791669	0.798086
SRR8615226	0.828937	0.814559	0.831093	0.820653	0.824215	0.828266	0.824802	0.848864	0.798365	0.819304	0.75914	0.838044	0.83799	0.827956	0.811709	0.841903	0.803147	0.839595	0.800577	0.838637	0.85014	0.80351	0.810127	0.818449	0.813195	0.840761	0.782437	0.828607	0.814257	0.800429	0.803467	0.807486	0.800171	0.799554	0.815493	0.818746	0.805688	0.811934	0.815845	0.724075	0.833461	0.83125	0.808661	0.819756	0.820506	0.796201	0.805744	0.805886	0.822583	0.828402	0.823978	0.809135	0.819555	0.816088	0.806739	0.8121	0.788645	0.804932	0.801167	0.786566	0.791888
SRR8615227	0.842047	0.826224	0.848209	0.832212	0.83832	0.839281	0.867196	0.843242	0.817488	0.843438	0.746766	0.83201	0.856005	0.840544	0.819434	0.864308	0.831482	0.851608	0.820554	0.842273	0.843361	0.823284	0.831533	0.840239	0.830932	0.842596	0.799879	0.845056	0.829883	0.816	0.821254	0.821929	0.816552	0.816943	0.826051	0.823733	0.816562	0.819171	0.825117	0.736613	0.828441	0.82597	0.814686	0.82932	0.82734	0.805262	0.806832	0.813264	0.818838	0.831925	0.839778	0.819374	0.824575	0.829327	0.817668	0.817509	0.803556	0.829233	0.815833	0.819854	0.820885
SRR8615229	0.857954	0.855131	0.852872	0.841876	0.862966	0.852709	0.844379	0.849097	0.842959	0.850711	0.786829	0.847437	0.854347	0.859821	0.829345	0.858892	0.852772	0.855222	0.843753	0.857315	0.848962	0.833423	0.837908	0.859319	0.845888	0.860402	0.826289	0.859969	0.865523	0.855507	0.860979	0.860522	0.851372	0.840699	0.861439	0.866792	0.861683	0.855001	0.862823	0.750154	0.861066	0.8604	0.851897	0.867585	0.859966	0.837908	0.832717	0.86325	0.850145	0.860521	0.863582	0.867407	0.858216	0.862162	0.863562	0.86303	0.839167	0.844991	0.838381	0.840755	0.841416
SRR8615231	0.818389	0.807228	0.811274	0.808604	0.815535	0.817813	0.806892	0.811599	0.812574	0.821551	0.772638	0.807599	0.816265	0.819107	0.797462	0.820827	0.813617	0.816087	0.810927	0.808314	0.812639	0.805452	0.806406	0.817072	0.821554	0.817322	0.791529	0.815504	0.819987	0.812607	0.815721	0.813972	0.809322	0.811209	0.815286	0.817432	0.815304	0.805127	0.815376	0.726174	0.816183	0.815178	0.810565	0.826967	0.814628	0.799401	0.79416	0.819672	0.805747	0.811114	0.815608	0.821402	0.807805	0.815475	0.814671	0.817358	0.782419	0.80119	0.796597	0.802012	0.800767
SRR8615232	0.83055	0.821776	0.824659	0.814906	0.827297	0.826117	0.82366	0.823691	0.825274	0.856962	0.767359	0.817059	0.829486	0.824832	0.806091	0.831564	0.830746	0.825089	0.825542	0.821932	0.82356	0.815858	0.814544	0.830302	0.842981	0.829021	0.801924	0.825231	0.829681	0.823226	0.827033	0.82561	0.820017	0.818363	0.826367	0.823579	0.827748	0.814546	0.824881	0.733197	0.822762	0.820576	0.815238	0.833129	0.81876	0.806756	0.797562	0.822402	0.812876	0.821379	0.823457	0.827381	0.815353	0.822503	0.820237	0.821432	0.798261	0.814812	0.810641	0.821885	0.81612
SRR8615233	0.824025	0.813384	0.817105	0.808972	0.819948	0.819581	0.814826	0.817016	0.816115	0.854174	0.768874	0.812744	0.822025	0.820205	0.801969	0.822353	0.821049	0.821096	0.815658	0.812806	0.817332	0.815572	0.808038	0.818232	0.840564	0.81978	0.792731	0.818055	0.821204	0.814446	0.817487	0.818244	0.812993	0.811802	0.818064	0.817199	0.819413	0.806852	0.818011	0.733343	0.81715	0.815863	0.806772	0.82703	0.812965	0.801076	0.793717	0.817544	0.807003	0.815426	0.815936	0.820591	0.808524	0.815528	0.813046	0.814909	0.79158	0.813225	0.805003	0.815743	0.808477
SRR8615234	0.810451	0.801544	0.807198	0.793861	0.807764	0.808588	0.799876	0.804968	0.803149	0.81466	0.794965	0.803079	0.81012	0.809237	0.787836	0.810511	0.806261	0.810177	0.802796	0.801675	0.804883	0.808249	0.804342	0.809673	0.807616	0.805757	0.78131	0.806547	0.812843	0.804467	0.807246	0.811858	0.802125	0.800263	0.809985	0.810395	0.80887	0.805078	0.809521	0.726484	0.809665	0.80741	0.800096	0.8203	0.8057	0.809079	0.785705	0.809376	0.80744	0.806907	0.807658	0.812085	0.798055	0.809962	0.80484	0.80498	0.78741	0.803549	0.805505	0.798698	0.797946
SRR8615235	0.843025	0.830997	0.837475	0.835702	0.844075	0.842404	0.834545	0.836935	0.827385	0.835744	0.772068	0.832175	0.842162	0.845911	0.815238	0.845244	0.82992	0.841223	0.826544	0.835422	0.838474	0.824683	0.823735	0.837336	0.834916	0.843479	0.808435	0.83736	0.836085	0.824711	0.828962	0.827711	0.82339	0.821718	0.832131	0.838234	0.827152	0.824975	0.832043	0.745268	0.834747	0.836607	0.829121	0.837729	0.83276	0.810665	0.808504	0.827411	0.823564	0.8349	0.833252	0.832129	0.831331	0.832181	0.829138	0.829433	0.805384	0.825747	0.813129	0.81563	0.817832
SRR8615236	0.838483	0.824843	0.83165	0.828013	0.836465	0.838432	0.824196	0.827694	0.836184	0.835937	0.778049	0.825193	0.835712	0.842526	0.809064	0.838592	0.832833	0.835255	0.832366	0.828551	0.829258	0.828757	0.823229	0.836007	0.83946	0.833408	0.820904	0.835919	0.841317	0.830365	0.834629	0.833774	0.830118	0.822953	0.838152	0.841732	0.837314	0.827003	0.836567	0.752368	0.83842	0.838604	0.839235	0.846455	0.83896	0.816301	0.807864	0.840794	0.825202	0.834977	0.838233	0.842678	0.828206	0.835783	0.837189	0.837479	0.805984	0.821895	0.811972	0.82535	0.823532
SRR8615237	0.840303	0.826686	0.831297	0.831636	0.841423	0.841112	0.817665	0.824744	0.837141	0.827229	0.765142	0.824103	0.830557	0.851822	0.805877	0.835128	0.824962	0.833459	0.828507	0.833327	0.826259	0.827513	0.822878	0.832842	0.82725	0.836808	0.824887	0.837199	0.838279	0.822611	0.8284	0.82923	0.825542	0.815903	0.837573	0.848063	0.835308	0.828255	0.837224	0.757786	0.838142	0.842432	0.848436	0.841563	0.842829	0.813179	0.807265	0.838349	0.827981	0.838572	0.838793	0.83984	0.836621	0.835436	0.838987	0.840553	0.806659	0.815834	0.805582	0.813582	0.820361
SRR8615238	0.825967	0.817026	0.819466	0.809639	0.82291	0.821491	0.816947	0.819163	0.820258	0.852816	0.778452	0.816494	0.823334	0.822165	0.801405	0.825101	0.823034	0.826839	0.817387	0.816877	0.82005	0.809414	0.808833	0.823657	0.841616	0.824135	0.797419	0.826068	0.82886	0.822102	0.825371	0.825081	0.818523	0.817285	0.824956	0.824419	0.82859	0.813712	0.824716	0.727749	0.823278	0.82153	0.813832	0.832837	0.818481	0.806539	0.797811	0.824896	0.813231	0.822635	0.822576	0.827911	0.813337	0.822735	0.821841	0.820237	0.795167	0.814224	0.808533	0.81736	0.810976
SRR8615239	0.814284	0.802259	0.807775	0.799055	0.811915	0.803768	0.797075	0.808221	0.798557	0.813174	0.832415	0.807546	0.810092	0.808514	0.786341	0.816282	0.806021	0.812683	0.797907	0.800061	0.808703	0.803073	0.817335	0.8105	0.812375	0.808965	0.77215	0.805787	0.810307	0.803872	0.803469	0.808384	0.795903	0.794953	0.80918	0.812367	0.806022	0.806666	0.808369	0.706039	0.808994	0.80394	0.796221	0.814906	0.801966	0.82207	0.785406	0.812187	0.813169	0.808935	0.807079	0.813618	0.793485	0.807162	0.80656	0.808478	0.776203	0.791638	0.815242	0.786053	0.784108
SRR8615240	0.839647	0.828089	0.832521	0.820969	0.834836	0.835048	0.831881	0.829831	0.827797	0.840305	0.776925	0.82863	0.83597	0.834916	0.810187	0.839479	0.842346	0.838142	0.827568	0.831404	0.829801	0.820078	0.820964	0.843974	0.835072	0.836142	0.80768	0.840474	0.845119	0.83868	0.844825	0.843761	0.833528	0.830545	0.842218	0.839085	0.841418	0.831586	0.842111	0.74133	0.835742	0.83089	0.824887	0.844636	0.836834	0.819459	0.807908	0.838582	0.827378	0.835209	0.84108	0.845905	0.826559	0.840974	0.839459	0.839022	0.811244	0.826554	0.818583	0.831784	0.826285
SRR8615241	0.845807	0.834118	0.848894	0.829528	0.844509	0.841078	0.842131	0.840651	0.822656	0.837636	0.77745	0.843589	0.85147	0.848377	0.812671	0.857607	0.827769	0.859224	0.822864	0.853739	0.843346	0.821613	0.827473	0.843861	0.823325	0.851143	0.811284	0.855636	0.844382	0.829858	0.834013	0.839688	0.828172	0.818705	0.843679	0.851288	0.841116	0.844524	0.847068	0.755012	0.847275	0.847368	0.843105	0.846865	0.850644	0.829452	0.820248	0.836117	0.844086	0.856092	0.856302	0.841127	0.842952	0.845399	0.84083	0.842629	0.816661	0.8276	0.819393	0.812981	0.825867
SRR8615242	0.840698	0.831699	0.83645	0.827268	0.838171	0.83521	0.831811	0.837515	0.827968	0.844575	0.810257	0.827875	0.839147	0.833615	0.820474	0.843661	0.839107	0.830509	0.828552	0.833267	0.837128	0.825125	0.83468	0.843726	0.845587	0.837997	0.801555	0.831406	0.836083	0.832102	0.833239	0.838083	0.824363	0.824798	0.834968	0.829466	0.830302	0.832085	0.834192	0.728821	0.833551	0.828288	0.815388	0.843277	0.827942	0.838172	0.814304	0.828021	0.83213	0.828344	0.831185	0.834456	0.821845	0.833437	0.829149	0.828821	0.807095	0.829995	0.837123	0.824082	0.825445
SRR8615243	0.8483	0.832404	0.845549	0.842041	0.849256	0.846782	0.83704	0.838543	0.829408	0.837509	0.757309	0.831341	0.848352	0.861211	0.817377	0.851171	0.83116	0.841562	0.827662	0.840295	0.83963	0.833446	0.830965	0.840869	0.834719	0.842482	0.810101	0.839254	0.837647	0.822314	0.8287	0.828774	0.824227	0.819115	0.833783	0.842734	0.829482	0.827027	0.835873	0.752902	0.837026	0.840409	0.833853	0.839548	0.837434	0.810886	0.807034	0.829332	0.825058	0.839953	0.838386	0.833228	0.836988	0.834394	0.832334	0.834268	0.803433	0.832432	0.812779	0.816919	0.821064
SRR8615244	0.822585	0.817246	0.82399	0.811717	0.820086	0.822398	0.816251	0.837435	0.795695	0.814075	0.765392	0.832162	0.827806	0.824972	0.811614	0.832837	0.798978	0.838783	0.798374	0.833602	0.837603	0.794827	0.801219	0.815819	0.808956	0.841941	0.781756	0.829625	0.81796	0.805612	0.808789	0.811885	0.804176	0.802407	0.818882	0.821628	0.811209	0.813151	0.819867	0.717696	0.833998	0.836589	0.80995	0.823351	0.820815	0.797414	0.814664	0.810903	0.824425	0.829684	0.82502	0.813871	0.824776	0.820125	0.812126	0.814414	0.800899	0.802133	0.800365	0.790375	0.796648
SRR8615245	0.835399	0.827502	0.831176	0.820519	0.835351	0.831826	0.828384	0.827068	0.828956	0.839027	0.779906	0.823684	0.83523	0.834092	0.808481	0.839004	0.833379	0.835481	0.828436	0.830044	0.82877	0.819902	0.821612	0.837824	0.833492	0.836928	0.807285	0.835054	0.837882	0.830899	0.834719	0.833234	0.824789	0.823425	0.83285	0.836141	0.834143	0.824594	0.834072	0.746588	0.831286	0.830846	0.826844	0.842423	0.830447	0.816045	0.804435	0.833843	0.822566	0.830472	0.833269	0.83785	0.823764	0.832333	0.831561	0.830904	0.8017	0.821114	0.811908	0.816159	0.819233
SRR8615246	0.844472	0.831275	0.844841	0.83292	0.844756	0.83961	0.839679	0.849576	0.812279	0.834518	0.776301	0.842718	0.851611	0.847919	0.81473	0.85746	0.821898	0.853612	0.815714	0.850842	0.851327	0.814109	0.823493	0.838871	0.825527	0.849072	0.792118	0.84216	0.831906	0.819948	0.823048	0.826054	0.815753	0.811228	0.831174	0.838265	0.824611	0.828611	0.833152	0.7299	0.837922	0.838958	0.823807	0.835995	0.833046	0.812552	0.80982	0.823769	0.830646	0.84368	0.840144	0.827868	0.83057	0.830386	0.824319	0.828965	0.803311	0.823509	0.816709	0.803658	0.81256
SRR8615247	0.85068	0.839215	0.854318	0.843159	0.849419	0.850186	0.844817	0.859375	0.822463	0.840438	0.775731	0.853675	0.860084	0.854463	0.826025	0.863197	0.828108	0.859378	0.823437	0.863036	0.861698	0.827231	0.832597	0.846388	0.832684	0.861969	0.806366	0.850344	0.839201	0.825278	0.828453	0.833534	0.823642	0.818036	0.840449	0.846112	0.83236	0.839092	0.841918	0.744981	0.85189	0.852248	0.836938	0.844763	0.846928	0.823798	0.824914	0.831099	0.844963	0.853018	0.848549	0.835235	0.845241	0.839804	0.834142	0.838472	0.81027	0.825291	0.821521	0.807206	0.817511
SRR8615248	0.848136	0.836306	0.840029	0.831324	0.843645	0.84181	0.841319	0.839045	0.842717	0.850359	0.774747	0.834401	0.843694	0.838048	0.818256	0.846931	0.85478	0.840277	0.839502	0.84172	0.838652	0.823748	0.827928	0.850194	0.845469	0.841603	0.812771	0.839122	0.847974	0.842982	0.850608	0.84561	0.837553	0.835071	0.846227	0.838843	0.84195	0.833208	0.84315	0.732368	0.838815	0.832382	0.825705	0.849822	0.837465	0.8197	0.807898	0.843231	0.829132	0.835213	0.84463	0.850624	0.828352	0.844328	0.845086	0.84133	0.817465	0.839351	0.831643	0.83802	0.835958
SRR8615249	0.845681	0.837422	0.838238	0.822929	0.844587	0.839614	0.832647	0.831017	0.851007	0.848677	0.774459	0.83226	0.839629	0.841224	0.813654	0.839655	0.851776	0.840521	0.842728	0.84328	0.829378	0.823872	0.825248	0.848106	0.841051	0.843465	0.830585	0.845382	0.854482	0.849189	0.854859	0.852176	0.84457	0.836391	0.854541	0.850891	0.854923	0.842143	0.850681	0.750604	0.844351	0.840502	0.845503	0.859308	0.848184	0.828253	0.814765	0.852351	0.836313	0.843728	0.849894	0.858524	0.83886	0.852863	0.852637	0.850969	0.829901	0.83409	0.824496	0.844107	0.843791
SRR8615250	0.848211	0.839043	0.850726	0.831362	0.847573	0.843749	0.842329	0.846434	0.820178	0.836325	0.770063	0.847869	0.852948	0.850009	0.818911	0.857288	0.826995	0.85878	0.820807	0.861463	0.847939	0.819291	0.82497	0.843872	0.82343	0.85926	0.808216	0.852077	0.844086	0.831628	0.835937	0.839669	0.829634	0.819956	0.844341	0.84978	0.840148	0.84574	0.848221	0.745222	0.851734	0.851013	0.838026	0.847127	0.848966	0.826338	0.824268	0.834961	0.845466	0.856389	0.853408	0.840008	0.846342	0.844549	0.837863	0.842638	0.83051	0.832417	0.824497	0.82015	0.830009
SRR8615251	0.820349	0.808831	0.819634	0.812146	0.813973	0.821055	0.810135	0.843679	0.795458	0.81139	0.776642	0.830407	0.82479	0.826332	0.804946	0.829171	0.79781	0.835375	0.794243	0.821111	0.846375	0.80096	0.803785	0.808305	0.806894	0.827951	0.780308	0.824233	0.811505	0.797905	0.800818	0.806644	0.798163	0.797036	0.814385	0.818318	0.80701	0.806556	0.814366	0.727662	0.825514	0.828839	0.808182	0.819993	0.818186	0.798031	0.806137	0.808952	0.824287	0.822896	0.81879	0.811341	0.816017	0.813158	0.806657	0.81171	0.785668	0.79622	0.794689	0.789146	0.792801
SRR8615252	0.844643	0.834449	0.846477	0.835455	0.843881	0.842746	0.842813	0.846764	0.822627	0.83692	0.769251	0.841583	0.849684	0.847533	0.821932	0.85454	0.829587	0.851974	0.825841	0.84773	0.848857	0.825416	0.827484	0.84056	0.83313	0.851638	0.804664	0.840606	0.835763	0.822596	0.826177	0.827619	0.822079	0.817489	0.834751	0.836785	0.825129	0.827086	0.832732	0.744678	0.83807	0.840334	0.831471	0.840721	0.833328	0.810888	0.814652	0.825615	0.831515	0.838094	0.83757	0.829543	0.833386	0.833877	0.828266	0.829845	0.808607	0.822782	0.816922	0.812709	0.817653
SRR8615253	0.813596	0.805789	0.811897	0.798032	0.80889	0.817481	0.797167	0.807277	0.815181	0.808856	0.752584	0.806661	0.811601	0.814054	0.7977	0.811673	0.803604	0.816647	0.811888	0.812002	0.810996	0.807054	0.799476	0.806511	0.804679	0.818635	0.802493	0.811659	0.816105	0.803889	0.808165	0.808212	0.804607	0.80104	0.818859	0.81899	0.813435	0.803819	0.81174	0.745513	0.820093	0.825128	0.825101	0.823608	0.815887	0.792782	0.798749	0.814321	0.812727	0.812297	0.813022	0.815828	0.811691	0.815115	0.813649	0.812552	0.795312	0.798338	0.790048	0.801043	0.800633
SRR8615254	0.840071	0.830188	0.834626	0.817442	0.837303	0.833532	0.833938	0.828352	0.8309	0.835612	0.766384	0.830102	0.836697	0.835969	0.80768	0.837914	0.839138	0.839022	0.83058	0.838209	0.827152	0.820478	0.816847	0.845998	0.831955	0.837543	0.813127	0.841894	0.844927	0.83632	0.84174	0.842344	0.833609	0.824696	0.840663	0.838557	0.83998	0.833466	0.841314	0.740907	0.837739	0.835018	0.829164	0.844826	0.835367	0.81632	0.806037	0.838127	0.826556	0.836389	0.842781	0.843857	0.828184	0.839732	0.838393	0.83775	0.82323	0.836534	0.820335	0.831523	0.831572
SRR8615255	0.839057	0.831398	0.836597	0.826196	0.839689	0.837613	0.829332	0.832122	0.830765	0.838835	0.773905	0.828318	0.838586	0.837474	0.814881	0.842299	0.832965	0.838564	0.829382	0.835283	0.833441	0.822314	0.82191	0.840846	0.835811	0.843158	0.810299	0.836207	0.839217	0.829616	0.833351	0.832828	0.825613	0.820913	0.834653	0.8404	0.833701	0.827086	0.835598	0.74333	0.835138	0.835534	0.832229	0.843107	0.834181	0.814189	0.810356	0.833801	0.824971	0.833835	0.834889	0.837351	0.829477	0.833972	0.830933	0.833707	0.801411	0.820121	0.813846	0.813802	0.815392
SRR8615256	0.811932	0.796908	0.805038	0.795288	0.811275	0.815676	0.788312	0.799789	0.812915	0.796738	0.751059	0.79817	0.802278	0.812172	0.779637	0.805998	0.792889	0.808076	0.806521	0.803689	0.803246	0.794713	0.797403	0.797931	0.797292	0.808004	0.802669	0.807859	0.809377	0.796657	0.79987	0.798212	0.796943	0.794367	0.811189	0.819124	0.803916	0.800034	0.806217	0.73671	0.814946	0.821771	0.82948	0.81351	0.813085	0.787039	0.784426	0.805825	0.80498	0.813484	0.807023	0.806625	0.804567	0.805323	0.804138	0.806239	0.781782	0.784079	0.780575	0.788013	0.789561
SRR8615257	0.845046	0.836704	0.847865	0.833717	0.842784	0.844991	0.840252	0.843096	0.8297	0.842393	0.759158	0.836229	0.849789	0.843754	0.827861	0.849911	0.835074	0.846362	0.830352	0.845584	0.844457	0.833369	0.826422	0.8466	0.834917	0.851243	0.809989	0.837404	0.839453	0.826272	0.831852	0.832748	0.825627	0.821325	0.83688	0.838198	0.831433	0.829877	0.83563	0.753488	0.838305	0.839032	0.832711	0.843959	0.836323	0.811687	0.816737	0.829128	0.828741	0.836056	0.837117	0.833508	0.834978	0.835693	0.830862	0.832736	0.809504	0.832758	0.819674	0.821522	0.824732
SRR8615258	0.836949	0.823115	0.839215	0.822747	0.837002	0.832947	0.834659	0.83242	0.81496	0.829708	0.760442	0.827329	0.843501	0.838301	0.806769	0.843998	0.823728	0.841458	0.815511	0.833957	0.834321	0.818198	0.817457	0.830274	0.821106	0.836151	0.796228	0.831133	0.829395	0.817585	0.820957	0.821266	0.815663	0.810196	0.825737	0.830982	0.820236	0.820066	0.826629	0.742749	0.826958	0.827864	0.819975	0.832137	0.826097	0.803722	0.79981	0.819769	0.817968	0.831046	0.832079	0.823781	0.821844	0.827032	0.822118	0.820268	0.805668	0.822421	0.810087	0.814763	0.817512
SRR8615259	0.83084	0.820127	0.820648	0.814018	0.829815	0.829185	0.815165	0.81813	0.82945	0.831185	0.771715	0.814328	0.826175	0.829196	0.802833	0.827571	0.828644	0.822838	0.826355	0.821361	0.819054	0.815468	0.818223	0.831853	0.829384	0.829426	0.812607	0.829325	0.835535	0.827668	0.832307	0.830604	0.824193	0.820026	0.832699	0.832653	0.833398	0.819733	0.831706	0.739018	0.828868	0.828659	0.828464	0.840503	0.829495	0.811747	0.802297	0.835161	0.818461	0.825223	0.829201	0.837661	0.822019	0.829498	0.830017	0.832257	0.800905	0.814212	0.805835	0.816844	0.816792
SRR8615260	0.8497	0.835745	0.846962	0.832305	0.849164	0.842368	0.842878	0.842442	0.82592	0.842315	0.775546	0.837619	0.850067	0.848186	0.819637	0.853932	0.837295	0.848552	0.828039	0.845929	0.84291	0.827939	0.827838	0.846406	0.836834	0.850114	0.806358	0.84303	0.842249	0.830601	0.834556	0.835947	0.828475	0.822766	0.83728	0.843598	0.832717	0.833601	0.839835	0.748934	0.839442	0.839648	0.831688	0.847062	0.83711	0.818663	0.813645	0.835594	0.829493	0.841083	0.841793	0.83935	0.831878	0.840181	0.835377	0.834611	0.814611	0.830799	0.820557	0.821938	0.826367
SRR8615261	0.826002	0.815809	0.820766	0.803115	0.821735	0.819054	0.816257	0.811507	0.817067	0.825758	0.760425	0.81487	0.824416	0.821751	0.798891	0.822314	0.832086	0.825087	0.81551	0.817904	0.812111	0.80597	0.80294	0.826236	0.81378	0.82033	0.795607	0.823581	0.832616	0.833273	0.839898	0.831692	0.825186	0.819869	0.830028	0.828486	0.830878	0.820724	0.829214	0.734237	0.823458	0.817791	0.815349	0.834698	0.823925	0.804198	0.794607	0.828543	0.812517	0.820976	0.827851	0.83634	0.813412	0.830843	0.829469	0.827887	0.806515	0.825675	0.805345	0.831638	0.828842
SRR8615262	0.811443	0.804378	0.804935	0.795559	0.81078	0.807497	0.796695	0.803022	0.808123	0.814434	0.791254	0.79769	0.808788	0.809304	0.794522	0.810322	0.810042	0.802175	0.804897	0.802067	0.804192	0.802316	0.809649	0.811943	0.810743	0.808965	0.78471	0.803883	0.81164	0.806002	0.808769	0.810643	0.803435	0.801634	0.809658	0.809279	0.808094	0.80548	0.808735	0.726977	0.808759	0.807973	0.800102	0.820532	0.803652	0.809845	0.79167	0.81059	0.80658	0.803126	0.805748	0.812515	0.800943	0.808754	0.804059	0.8082	0.785483	0.800155	0.801996	0.796149	0.798861
SRR8615263	0.807392	0.798044	0.806417	0.793156	0.80387	0.800819	0.796079	0.804932	0.796205	0.809214	0.80773	0.805547	0.807901	0.805572	0.783298	0.812185	0.797701	0.812564	0.794337	0.797862	0.805538	0.799274	0.805485	0.80533	0.801565	0.806763	0.771846	0.803959	0.805554	0.798	0.798454	0.802509	0.790793	0.791746	0.805122	0.806763	0.801402	0.802613	0.80263	0.710204	0.805787	0.803431	0.795467	0.811551	0.800124	0.814824	0.784136	0.803522	0.809207	0.80656	0.801423	0.804696	0.791756	0.805096	0.798308	0.800469	0.773245	0.785219	0.811888	0.781977	0.77999
SRR8615264	0.838796	0.83579	0.83353	0.830819	0.838449	0.837063	0.820329	0.832816	0.827549	0.832308	0.784093	0.8349	0.836074	0.845554	0.81251	0.840212	0.82763	0.843729	0.823682	0.835341	0.835199	0.819841	0.820076	0.835168	0.827437	0.843865	0.81042	0.842119	0.843449	0.833353	0.838043	0.838651	0.82998	0.823036	0.843617	0.848402	0.843652	0.833997	0.842538	0.741959	0.843199	0.845512	0.836448	0.846649	0.842044	0.819465	0.816733	0.844219	0.835839	0.841446	0.842759	0.846269	0.844496	0.841446	0.84179	0.84245	0.814609	0.821083	0.813168	0.819497	0.818658
SRR8615265	0.840525	0.824942	0.845132	0.825814	0.835786	0.837304	0.85152	0.838978	0.808334	0.831978	0.769246	0.834609	0.850681	0.839826	0.811195	0.86134	0.819006	0.85652	0.807517	0.841425	0.839478	0.807362	0.820442	0.835559	0.819121	0.841479	0.79095	0.85335	0.833771	0.821585	0.824733	0.8284	0.817102	0.815393	0.832257	0.835519	0.827678	0.830386	0.837182	0.729851	0.835661	0.833797	0.820731	0.834465	0.83977	0.813014	0.810314	0.824896	0.829533	0.849046	0.850373	0.830174	0.829252	0.833658	0.826197	0.828121	0.798795	0.82384	0.812164	0.802537	0.812284
SRR8615266	0.847847	0.829503	0.848875	0.83464	0.841596	0.843505	0.852743	0.845884	0.811536	0.833957	0.777109	0.845558	0.86235	0.847019	0.811853	0.862817	0.826059	0.86398	0.815389	0.845608	0.847252	0.819115	0.823858	0.839327	0.821711	0.844281	0.789606	0.852748	0.835186	0.824295	0.827633	0.830624	0.819641	0.814898	0.834252	0.836301	0.827004	0.830113	0.838123	0.72713	0.83663	0.834917	0.818539	0.835247	0.838545	0.808897	0.805975	0.826844	0.829142	0.844936	0.851765	0.831746	0.828193	0.838296	0.830157	0.828646	0.806278	0.832869	0.820018	0.808652	0.814916
SRR8615267	0.843512	0.827866	0.847347	0.825373	0.837464	0.83848	0.855737	0.840612	0.812676	0.834254	0.76352	0.839105	0.851981	0.842833	0.812782	0.861417	0.823195	0.859151	0.812462	0.844872	0.840526	0.815476	0.821925	0.836091	0.820362	0.841912	0.796881	0.851327	0.834623	0.822255	0.826022	0.829355	0.819557	0.815589	0.833447	0.834913	0.827441	0.830748	0.836377	0.734044	0.836254	0.835389	0.823184	0.835357	0.837631	0.813127	0.81235	0.821443	0.830316	0.846036	0.849779	0.828666	0.828918	0.834683	0.827255	0.826862	0.81716	0.829558	0.81908	0.817626	0.825368
SRR8615268	0.860316	0.832435	0.84295	0.843832	0.85131	0.858418	0.83625	0.846869	0.833548	0.841699	0.7674	0.832038	0.847207	0.847458	0.823444	0.852934	0.832448	0.83621	0.834253	0.839757	0.848023	0.826011	0.833848	0.84069	0.848942	0.847239	0.810672	0.838952	0.835705	0.820137	0.824934	0.823433	0.819651	0.822831	0.832344	0.835856	0.821216	0.821146	0.832934	0.740738	0.838038	0.841811	0.828785	0.837045	0.835517	0.806905	0.809736	0.82581	0.823484	0.83918	0.831655	0.82855	0.829881	0.830065	0.82655	0.827231	0.795773	0.820029	0.812037	0.808324	0.813207
SRR8615269	0.842808	0.824824	0.842995	0.831784	0.840863	0.837325	0.84682	0.843256	0.812816	0.838645	0.763255	0.83236	0.851422	0.839536	0.813765	0.854113	0.823773	0.845168	0.816476	0.840234	0.844297	0.821537	0.82204	0.840377	0.831271	0.843304	0.789408	0.839129	0.827391	0.814862	0.818941	0.820872	0.812964	0.811736	0.824018	0.826598	0.816062	0.820339	0.826492	0.732181	0.828221	0.829327	0.81499	0.829855	0.82422	0.805288	0.800957	0.815177	0.819551	0.831574	0.832321	0.820173	0.819717	0.825974	0.817643	0.817675	0.79485	0.830705	0.816222	0.803894	0.807686
SRR8615270	0.846555	0.834551	0.83833	0.828214	0.846043	0.84268	0.836032	0.836749	0.831328	0.842129	0.770206	0.830453	0.844347	0.843684	0.816053	0.845704	0.838381	0.838602	0.832823	0.838479	0.836299	0.822222	0.826608	0.844412	0.840473	0.844347	0.81117	0.838673	0.841965	0.832611	0.838628	0.836325	0.829725	0.826619	0.837274	0.839853	0.836628	0.829048	0.838697	0.742303	0.837602	0.836285	0.83033	0.845613	0.834878	0.814988	0.808777	0.835113	0.825151	0.836704	0.837212	0.839803	0.830294	0.839382	0.834111	0.83544	0.815125	0.831528	0.819536	0.826059	0.827861
SRR8615272	0.841357	0.844668	0.838775	0.828343	0.844001	0.838167	0.834816	0.836917	0.828952	0.842292	0.758994	0.828773	0.842914	0.840033	0.82379	0.844238	0.840253	0.835483	0.830911	0.84345	0.837015	0.817528	0.826274	0.847931	0.836275	0.849659	0.809281	0.83309	0.838623	0.830779	0.836784	0.836476	0.828971	0.82307	0.836672	0.836137	0.833419	0.829011	0.836199	0.736893	0.835582	0.834877	0.826267	0.844759	0.833709	0.816126	0.816701	0.829889	0.825982	0.832122	0.834606	0.834836	0.840121	0.83809	0.83224	0.832895	0.818648	0.828354	0.81745	0.82742	0.83272
SRR8615273	0.831527	0.819462	0.82071	0.817587	0.831436	0.833317	0.811777	0.819477	0.846943	0.830427	0.771773	0.812348	0.821829	0.827827	0.79973	0.825506	0.828631	0.818144	0.838693	0.823093	0.821049	0.821116	0.820498	0.829066	0.838021	0.827115	0.831044	0.830453	0.834523	0.824831	0.829447	0.827956	0.824087	0.820219	0.835384	0.834133	0.834008	0.818577	0.830883	0.747117	0.829563	0.831931	0.840308	0.839676	0.831202	0.812567	0.797929	0.838621	0.821065	0.825509	0.830479	0.83897	0.819719	0.829382	0.831306	0.8323	0.794065	0.809288	0.807972	0.807962	0.80546
SRR8615274	0.833491	0.819838	0.839621	0.820864	0.830111	0.832115	0.841217	0.830557	0.813246	0.826992	0.759088	0.828677	0.843063	0.838059	0.803404	0.848263	0.817085	0.849804	0.810887	0.836291	0.832025	0.815215	0.817381	0.831465	0.815951	0.836035	0.798455	0.844831	0.831213	0.817753	0.822281	0.825478	0.815215	0.81075	0.829173	0.833708	0.825848	0.82644	0.832403	0.743675	0.8306	0.831329	0.82664	0.83144	0.836821	0.808254	0.804098	0.824146	0.824746	0.839718	0.843635	0.828785	0.826554	0.831306	0.826418	0.827127	0.795762	0.821038	0.803849	0.801444	0.811436
SRR8615275	0.830676	0.828278	0.828719	0.821316	0.832503	0.828361	0.822091	0.830695	0.810891	0.824652	0.773934	0.826477	0.833408	0.834602	0.809916	0.837422	0.81453	0.838211	0.809808	0.830278	0.832602	0.807909	0.812525	0.825062	0.817764	0.840793	0.792029	0.830137	0.825676	0.815533	0.818361	0.819445	0.811985	0.810417	0.824009	0.829692	0.820104	0.818144	0.824604	0.73042	0.825952	0.832062	0.817853	0.830095	0.822901	0.804291	0.80863	0.819797	0.819621	0.829219	0.82571	0.822112	0.828449	0.823089	0.819085	0.821598	0.797878	0.812252	0.804143	0.799617	0.804126
SRR8615276	0.826636	0.819383	0.82396	0.819653	0.825546	0.822064	0.818638	0.82886	0.801914	0.824124	0.782538	0.825691	0.829939	0.830429	0.804141	0.833965	0.810256	0.836372	0.803997	0.822042	0.829517	0.807544	0.807645	0.8213	0.818763	0.832274	0.780719	0.825547	0.820124	0.809716	0.812445	0.815459	0.808844	0.805333	0.817931	0.824865	0.81312	0.813214	0.820496	0.723062	0.821865	0.828352	0.810229	0.824593	0.817445	0.801068	0.799523	0.816009	0.81493	0.82342	0.820443	0.818411	0.817871	0.817755	0.814352	0.813203	0.788639	0.808356	0.803503	0.797414	0.79711
SRR8615277	0.801196	0.8004	0.796263	0.793197	0.802118	0.798019	0.784499	0.795952	0.788883	0.794291	0.777025	0.802506	0.800362	0.811711	0.778215	0.80498	0.785505	0.816027	0.785783	0.796645	0.797893	0.781854	0.786084	0.797966	0.791382	0.813307	0.775865	0.815357	0.808123	0.797015	0.800464	0.80203	0.792811	0.790316	0.80599	0.81851	0.807724	0.80098	0.808779	0.721111	0.808128	0.81401	0.807549	0.812925	0.809397	0.790023	0.788378	0.809219	0.802912	0.812239	0.809193	0.810487	0.808966	0.805282	0.804437	0.807196	0.768616	0.780428	0.770343	0.773439	0.77696
SRR8615278	0.845971	0.827533	0.844865	0.831745	0.842413	0.840284	0.841205	0.837298	0.815332	0.835205	0.76035	0.83401	0.853974	0.850573	0.812935	0.853278	0.826177	0.847898	0.816332	0.84378	0.839671	0.82089	0.822989	0.841162	0.826481	0.842947	0.797743	0.845005	0.835033	0.823165	0.828374	0.829039	0.819588	0.813117	0.831786	0.837649	0.829089	0.829016	0.837513	0.744312	0.83431	0.834371	0.827149	0.834886	0.838378	0.809383	0.806131	0.827138	0.82601	0.841671	0.843796	0.832962	0.830608	0.834474	0.829025	0.831096	0.806389	0.834594	0.812234	0.814956	0.820758
SRR8615280	0.808227	0.798512	0.803479	0.78867	0.802522	0.801388	0.79679	0.801103	0.796888	0.808757	0.78184	0.797784	0.804502	0.800458	0.785117	0.811444	0.803018	0.804267	0.796191	0.799431	0.800277	0.794538	0.805339	0.806383	0.801522	0.80384	0.77535	0.801665	0.804532	0.797844	0.799991	0.802455	0.791352	0.792829	0.804121	0.801576	0.801378	0.799836	0.80174	0.717818	0.802697	0.797586	0.795316	0.810204	0.79847	0.805885	0.781122	0.799054	0.806474	0.800612	0.799683	0.804077	0.792382	0.802343	0.798284	0.799142	0.776452	0.789135	0.805713	0.785469	0.787624
SRR8615281	0.835234	0.822218	0.832541	0.822687	0.832849	0.83464	0.827624	0.843561	0.812356	0.828642	0.781847	0.834639	0.839798	0.834794	0.812251	0.844401	0.816241	0.84609	0.813445	0.831972	0.844647	0.811985	0.815251	0.827985	0.823536	0.838501	0.795027	0.83685	0.829178	0.817161	0.820268	0.821577	0.813635	0.814473	0.82988	0.831492	0.821336	0.819156	0.826567	0.730143	0.833161	0.8377	0.819555	0.833686	0.828001	0.805893	0.810176	0.822909	0.825342	0.832605	0.832289	0.825879	0.823529	0.826832	0.822805	0.820675	0.799971	0.81472	0.810207	0.807133	0.804984
SRR8615290	0.840376	0.836831	0.839179	0.829694	0.842721	0.83577	0.830523	0.832826	0.825729	0.831836	0.774515	0.834884	0.839847	0.85157	0.81432	0.84297	0.829077	0.847346	0.822086	0.840862	0.834969	0.820205	0.81977	0.840266	0.825981	0.845915	0.808432	0.84259	0.842889	0.83143	0.836732	0.839083	0.829722	0.823296	0.839898	0.846719	0.840079	0.835764	0.842377	0.743707	0.841353	0.843498	0.834476	0.845421	0.840019	0.819849	0.815028	0.837473	0.832862	0.842226	0.842002	0.842436	0.840478	0.841507	0.839461	0.840474	0.817008	0.831182	0.817644	0.818372	0.82493
SRR8615291	0.849901	0.844041	0.848623	0.840095	0.852354	0.84651	0.844965	0.84684	0.831148	0.844036	0.759606	0.837884	0.851638	0.856108	0.824223	0.854513	0.838587	0.845649	0.830421	0.851401	0.847474	0.830676	0.83089	0.851457	0.838727	0.856398	0.812969	0.842621	0.843331	0.829894	0.835008	0.837263	0.830006	0.825127	0.840621	0.844071	0.834776	0.836046	0.840571	0.748594	0.842528	0.843633	0.834333	0.845325	0.84018	0.82082	0.81868	0.831666	0.83312	0.843079	0.841183	0.83739	0.845377	0.840421	0.837151	0.837411	0.820017	0.836287	0.823972	0.823934	0.827594
SRR8615292	0.860823	0.832509	0.846615	0.839802	0.847504	0.854204	0.840031	0.846486	0.826761	0.83903	0.773881	0.839592	0.851535	0.849636	0.823005	0.85636	0.828793	0.848784	0.82825	0.844834	0.848461	0.824186	0.827988	0.839781	0.83546	0.851001	0.809344	0.849267	0.84158	0.826678	0.830404	0.831476	0.825546	0.824831	0.839234	0.842916	0.830342	0.831623	0.842822	0.74322	0.845252	0.847593	0.833999	0.843375	0.843601	0.815503	0.818774	0.831432	0.834429	0.850225	0.844853	0.835497	0.837096	0.840195	0.834127	0.834372	0.803333	0.829203	0.817516	0.811476	0.816942
SRR8615293	0.823074	0.812974	0.818166	0.81128	0.821782	0.817262	0.81291	0.82321	0.809191	0.825918	0.827928	0.815371	0.822792	0.818237	0.801747	0.827026	0.816203	0.82064	0.810002	0.811207	0.823597	0.809692	0.81897	0.823819	0.826382	0.819591	0.780949	0.815962	0.819748	0.813347	0.813086	0.818061	0.806247	0.807689	0.816767	0.816882	0.811797	0.813365	0.815536	0.712377	0.817547	0.817406	0.80072	0.826872	0.808568	0.820885	0.796817	0.816119	0.815453	0.815769	0.814022	0.818249	0.803004	0.814742	0.809753	0.812528	0.785829	0.811489	0.823026	0.798587	0.796153
SRR8615294	0.832977	0.820144	0.82701	0.826121	0.833057	0.835628	0.817907	0.82249	0.837653	0.831216	0.776724	0.820118	0.82927	0.840865	0.803218	0.832345	0.825794	0.831043	0.831205	0.825489	0.824751	0.828636	0.822128	0.829921	0.834499	0.830724	0.822355	0.833849	0.834549	0.822991	0.826324	0.826896	0.822309	0.818294	0.832244	0.838749	0.832402	0.82074	0.831214	0.768	0.8315	0.832349	0.843251	0.841023	0.834754	0.812364	0.802135	0.835684	0.822962	0.829697	0.832639	0.836606	0.825523	0.828371	0.83117	0.832278	0.788279	0.807794	0.799319	0.804825	0.807054
SRR8615296	0.83092	0.815896	0.832476	0.816865	0.827366	0.825603	0.836857	0.833382	0.799222	0.82289	0.76784	0.829726	0.84185	0.829169	0.804325	0.846945	0.810598	0.847081	0.80218	0.831914	0.834142	0.803491	0.807283	0.824619	0.814484	0.834318	0.781402	0.837821	0.822308	0.810594	0.813609	0.816398	0.808769	0.806454	0.819741	0.822364	0.812584	0.816748	0.822512	0.722836	0.825119	0.826113	0.807636	0.825233	0.820755	0.798371	0.801235	0.811219	0.81619	0.831275	0.832614	0.815417	0.815296	0.823232	0.81271	0.81206	0.796198	0.816591	0.806832	0.800062	0.803412
SRR8615298	0.845847	0.831548	0.849117	0.833396	0.842101	0.840152	0.864845	0.847178	0.815957	0.844102	0.747055	0.834458	0.856001	0.841932	0.820164	0.863588	0.833646	0.850274	0.819009	0.846859	0.846534	0.818033	0.82657	0.845681	0.832145	0.846457	0.793711	0.844785	0.832917	0.820004	0.826163	0.826681	0.818659	0.819621	0.827781	0.82482	0.819774	0.824308	0.829371	0.733979	0.830375	0.827536	0.810952	0.830142	0.827622	0.805915	0.806647	0.815635	0.821018	0.833988	0.839439	0.822626	0.825225	0.830398	0.819778	0.820321	0.811204	0.837851	0.823278	0.819649	0.823608
SRR8615299	0.848347	0.830304	0.852053	0.837511	0.843174	0.843293	0.872624	0.849209	0.817438	0.84653	0.745078	0.837001	0.859056	0.845061	0.820515	0.871067	0.834362	0.855148	0.820246	0.848018	0.849085	0.823125	0.830548	0.845351	0.835517	0.845522	0.796871	0.849668	0.83133	0.8166	0.822233	0.824037	0.816293	0.817207	0.827054	0.823743	0.817482	0.822252	0.828473	0.732388	0.829807	0.826521	0.811867	0.82906	0.828166	0.80385	0.805425	0.8135	0.819823	0.834891	0.844483	0.820919	0.824806	0.830054	0.820425	0.818187	0.804183	0.831738	0.819652	0.817333	0.821289
SRR8615300	0.85213	0.841339	0.85234	0.836837	0.851557	0.850442	0.847064	0.847936	0.838752	0.846713	0.772452	0.84266	0.853747	0.85156	0.824122	0.855833	0.840856	0.85278	0.837908	0.852057	0.84838	0.837123	0.832187	0.851209	0.842812	0.85374	0.822055	0.848662	0.849011	0.834551	0.839369	0.840557	0.833822	0.828313	0.846637	0.848139	0.84019	0.838888	0.844235	0.754544	0.847717	0.849147	0.843483	0.850846	0.845484	0.822412	0.818806	0.836661	0.838205	0.846755	0.847379	0.843037	0.84123	0.844484	0.840378	0.838475	0.824914	0.838242	0.82759	0.82988	0.830554
SRR8618300	0.819781	0.805259	0.822777	0.805421	0.817181	0.814317	0.828206	0.821195	0.792346	0.816147	0.736046	0.812543	0.828878	0.816001	0.797751	0.831456	0.804992	0.823839	0.79552	0.821697	0.820172	0.797851	0.799703	0.815009	0.804042	0.819426	0.777117	0.819732	0.812993	0.801302	0.806948	0.8061	0.800731	0.798594	0.810632	0.808284	0.80254	0.805674	0.810152	0.714353	0.814903	0.812974	0.795435	0.812118	0.809165	0.789088	0.791628	0.798316	0.805655	0.816256	0.819585	0.805281	0.805496	0.815152	0.805014	0.803112	0.80465	0.818705	0.811136	0.812271	0.809902
SRR8615301	0.839427	0.820931	0.838353	0.826213	0.835473	0.832533	0.839011	0.838638	0.806179	0.831624	0.754189	0.828494	0.849577	0.839148	0.812512	0.85026	0.818523	0.840895	0.809914	0.835449	0.83879	0.813286	0.815911	0.832003	0.82379	0.840535	0.788228	0.833967	0.823909	0.811895	0.815674	0.817157	0.808829	0.809916	0.821243	0.824265	0.812448	0.816337	0.82336	0.727823	0.827036	0.827605	0.812398	0.828336	0.82283	0.80135	0.80353	0.812762	0.81566	0.829868	0.830174	0.818098	0.820579	0.824561	0.815777	0.816556	0.797335	0.822445	0.80915	0.808048	0.810494
SRR8618301	0.842315	0.814715	0.826031	0.816359	0.828238	0.833111	0.815542	0.823817	0.808018	0.818739	0.772896	0.823937	0.828742	0.830988	0.800874	0.833485	0.807105	0.833836	0.809292	0.82472	0.825712	0.804231	0.809144	0.819869	0.813871	0.830397	0.795408	0.833873	0.825611	0.81265	0.815501	0.81737	0.811175	0.807379	0.824437	0.830998	0.819158	0.817643	0.830198	0.726269	0.831141	0.834443	0.820845	0.827152	0.829772	0.803049	0.803833	0.819332	0.82046	0.836079	0.831288	0.821889	0.822304	0.824524	0.819916	0.820778	0.79937	0.80793	0.804711	0.800867	0.805381
SRR8615303	0.816003	0.804484	0.810556	0.800198	0.814675	0.811362	0.797022	0.805095	0.811993	0.811839	0.8174	0.808622	0.810593	0.815504	0.783734	0.81808	0.807607	0.815145	0.80634	0.806706	0.806863	0.807539	0.825148	0.813183	0.809399	0.810993	0.79361	0.816638	0.818452	0.809551	0.811304	0.814212	0.802506	0.799579	0.818353	0.822656	0.817978	0.814732	0.816204	0.730484	0.817126	0.812589	0.816272	0.819173	0.816062	0.822489	0.787052	0.82191	0.820483	0.817516	0.818891	0.823459	0.802968	0.816793	0.817896	0.817571	0.784722	0.791627	0.809162	0.78859	0.790072
SRR8615304	0.81625	0.803656	0.810941	0.803141	0.81183	0.809196	0.804795	0.811807	0.804911	0.817069	0.81444	0.80798	0.81451	0.812264	0.791014	0.821101	0.8088	0.813421	0.804924	0.804268	0.812128	0.808802	0.822314	0.813965	0.813273	0.811276	0.779124	0.805327	0.80997	0.801672	0.802119	0.806387	0.796475	0.797675	0.808278	0.808234	0.802366	0.803856	0.805908	0.715475	0.808658	0.804441	0.79864	0.813861	0.801341	0.814224	0.785622	0.807332	0.809589	0.805722	0.805476	0.809491	0.794944	0.805351	0.802897	0.80508	0.77868	0.794551	0.811781	0.787697	0.786843
SRR8618304	0.848555	0.818368	0.828646	0.822035	0.833072	0.841498	0.818931	0.830704	0.809057	0.821723	0.770449	0.825843	0.832518	0.833202	0.8084	0.837571	0.810224	0.834925	0.810739	0.827329	0.833482	0.803133	0.810186	0.821831	0.821674	0.834951	0.791672	0.836504	0.826944	0.81476	0.818279	0.818132	0.811939	0.812329	0.825164	0.831765	0.817934	0.818305	0.831462	0.726053	0.833587	0.835871	0.819313	0.830512	0.831815	0.800241	0.80602	0.820204	0.820324	0.839655	0.830264	0.822568	0.823562	0.827084	0.81936	0.820517	0.793792	0.811552	0.803173	0.797284	0.804286
SRR8615305	0.857785	0.842698	0.861813	0.846262	0.853807	0.854288	0.87496	0.856964	0.830304	0.85646	0.750965	0.846395	0.866068	0.855966	0.83174	0.873418	0.846539	0.860849	0.833986	0.859014	0.856379	0.83562	0.840586	0.856569	0.845802	0.857269	0.808785	0.851343	0.842657	0.827446	0.834258	0.835831	0.828462	0.827552	0.837586	0.835536	0.829167	0.833408	0.838733	0.748817	0.840407	0.838295	0.826609	0.842423	0.838742	0.815874	0.815481	0.824435	0.830092	0.843547	0.846932	0.832121	0.836063	0.839538	0.830721	0.830983	0.818698	0.844654	0.831909	0.830083	0.8351
SRR8615306	0.829694	0.812281	0.835627	0.817509	0.824606	0.828124	0.835364	0.829364	0.800612	0.823822	0.759772	0.828677	0.843543	0.831844	0.800994	0.846687	0.807349	0.849286	0.80114	0.829459	0.83183	0.808945	0.808983	0.819139	0.808282	0.830246	0.782878	0.836491	0.818177	0.807202	0.810191	0.813035	0.804125	0.799997	0.817557	0.823342	0.813664	0.813038	0.821702	0.734227	0.823039	0.823581	0.812327	0.821732	0.824169	0.794801	0.795218	0.810541	0.814074	0.83214	0.834665	0.814069	0.813879	0.818733	0.811549	0.813493	0.790186	0.813274	0.800408	0.797897	0.805325
SRR8618306	0.847262	0.833969	0.848147	0.83333	0.84488	0.843323	0.844653	0.85018	0.815931	0.835325	0.761079	0.843816	0.851359	0.844725	0.817406	0.85467	0.827161	0.851396	0.819886	0.853273	0.850265	0.820164	0.824993	0.840381	0.827931	0.848097	0.798863	0.84014	0.833953	0.821172	0.82523	0.827667	0.819724	0.814527	0.833651	0.835627	0.825222	0.830838	0.834207	0.7331	0.840554	0.839713	0.822698	0.835722	0.835784	0.813027	0.811491	0.820663	0.832053	0.844201	0.83986	0.827457	0.832867	0.834256	0.827257	0.827423	0.820253	0.831952	0.827283	0.820302	0.826284
SRR8615307	0.833423	0.821429	0.830968	0.826335	0.828619	0.83401	0.825031	0.864435	0.80594	0.822749	0.771279	0.84457	0.837689	0.833771	0.817457	0.842302	0.809942	0.842904	0.808791	0.83866	0.866887	0.807914	0.812573	0.822393	0.821754	0.842025	0.787293	0.832905	0.822458	0.808028	0.811171	0.81477	0.80789	0.806243	0.825149	0.82395	0.811298	0.815295	0.821885	0.721656	0.837221	0.837167	0.812195	0.826224	0.822896	0.800805	0.810897	0.813123	0.833289	0.832367	0.827056	0.815782	0.823477	0.822762	0.813781	0.816509	0.795496	0.808264	0.812621	0.79531	0.798207
SRR8618307	0.821212	0.80951	0.81846	0.807685	0.818247	0.815846	0.817421	0.82041	0.801657	0.821463	0.762474	0.810018	0.819198	0.812324	0.800574	0.821992	0.811408	0.8096	0.804426	0.814858	0.819567	0.808997	0.813978	0.817794	0.818997	0.814877	0.777434	0.802269	0.806724	0.800471	0.801325	0.802221	0.796359	0.799085	0.806247	0.800475	0.795482	0.799694	0.802593	0.709106	0.809792	0.804919	0.78921	0.809092	0.797644	0.804115	0.78553	0.7938	0.809099	0.805827	0.801174	0.800285	0.797284	0.806375	0.795137	0.797339	0.800693	0.810707	0.830657	0.805843	0.802658
SRR8615309	0.841352	0.823624	0.838147	0.828488	0.838191	0.838617	0.834788	0.837156	0.813736	0.83101	0.769013	0.83428	0.847193	0.843211	0.809561	0.847696	0.820878	0.846562	0.816048	0.836868	0.8396	0.813962	0.818413	0.834371	0.824587	0.839762	0.794091	0.839284	0.830358	0.819061	0.822097	0.823273	0.815065	0.811906	0.828478	0.833706	0.824258	0.822052	0.8306	0.733528	0.831852	0.832931	0.821261	0.831894	0.831831	0.804305	0.803584	0.823826	0.822154	0.83719	0.835946	0.826614	0.823416	0.828861	0.823705	0.823464	0.797217	0.82363	0.80894	0.806239	0.807975
SRR8618309	0.831276	0.816878	0.832354	0.815612	0.827341	0.8257	0.8467	0.829098	0.805094	0.829421	0.749505	0.821167	0.839064	0.827576	0.80444	0.847206	0.819013	0.838621	0.808223	0.829505	0.828723	0.807438	0.816008	0.830425	0.819406	0.830378	0.787134	0.836487	0.824629	0.813636	0.818191	0.817422	0.810468	0.809352	0.820597	0.819906	0.814209	0.81512	0.821106	0.722588	0.823669	0.820485	0.806434	0.823307	0.821643	0.802454	0.797865	0.811401	0.814374	0.827424	0.832918	0.818453	0.816041	0.824091	0.816692	0.814764	0.805926	0.823925	0.816166	0.818081	0.816968
SRR8615311	0.834004	0.825658	0.831106	0.814876	0.830653	0.822697	0.8304	0.829561	0.812724	0.833696	0.771932	0.82625	0.834028	0.828536	0.813207	0.836629	0.832142	0.836332	0.816134	0.831689	0.829376	0.807318	0.811614	0.836252	0.821385	0.835604	0.789332	0.830671	0.835134	0.829659	0.835324	0.833102	0.824365	0.819434	0.829246	0.828651	0.829644	0.82436	0.830572	0.724684	0.827678	0.823367	0.811868	0.836649	0.822551	0.809851	0.808064	0.827373	0.818974	0.82862	0.83127	0.833416	0.817055	0.830375	0.825878	0.826479	0.809974	0.82482	0.816101	0.82043	0.824528
SRR8615312	0.845981	0.851158	0.840602	0.828828	0.847926	0.844054	0.838208	0.836659	0.837708	0.843138	0.750763	0.828944	0.841419	0.841023	0.821236	0.84386	0.846098	0.835041	0.837066	0.847028	0.836145	0.817808	0.826368	0.851243	0.839295	0.850362	0.816713	0.842218	0.845619	0.839365	0.84668	0.842407	0.834895	0.829514	0.84408	0.841954	0.842255	0.834563	0.842971	0.741952	0.840368	0.839984	0.831801	0.847778	0.840325	0.817155	0.814268	0.83733	0.828846	0.838675	0.841753	0.844864	0.842098	0.842995	0.840022	0.842122	0.821751	0.835058	0.823914	0.828461	0.832033
SRR8615313	0.84782	0.833654	0.84753	0.835348	0.849215	0.843153	0.842467	0.848266	0.822306	0.8421	0.785247	0.840266	0.849548	0.84481	0.823345	0.856614	0.829393	0.850219	0.824052	0.843412	0.848923	0.818061	0.827989	0.844818	0.83814	0.849775	0.799989	0.844781	0.840246	0.827859	0.831432	0.83241	0.824151	0.823872	0.836441	0.840133	0.828391	0.832668	0.837194	0.728371	0.841496	0.843397	0.825784	0.843326	0.833438	0.818023	0.817356	0.83074	0.831431	0.845613	0.838783	0.833482	0.830542	0.836173	0.829467	0.82925	0.806883	0.822843	0.824248	0.811141	0.814803
SRR8615314	0.813164	0.801238	0.807517	0.797329	0.809643	0.803106	0.796128	0.806511	0.799432	0.810592	0.827469	0.805775	0.808047	0.808097	0.785743	0.815101	0.805785	0.80938	0.797132	0.800948	0.806156	0.800948	0.815887	0.811022	0.808189	0.807201	0.773693	0.805826	0.810407	0.804633	0.804676	0.809528	0.796263	0.79603	0.810585	0.810945	0.807579	0.808542	0.809549	0.706542	0.810639	0.803408	0.796208	0.814558	0.803437	0.824438	0.785689	0.812477	0.813911	0.810481	0.807754	0.813927	0.794532	0.80755	0.808883	0.809587	0.775611	0.790852	0.814743	0.783897	0.783989
SRR8615316	0.858514	0.848545	0.855037	0.842366	0.858949	0.85401	0.852225	0.855694	0.842649	0.855904	0.775034	0.847671	0.858928	0.856457	0.833615	0.862785	0.851945	0.854245	0.844969	0.860351	0.856333	0.83565	0.839907	0.86274	0.854913	0.862342	0.822321	0.852213	0.85547	0.843582	0.850361	0.849648	0.842994	0.838753	0.851241	0.851051	0.846869	0.8445	0.850734	0.752068	0.85238	0.849737	0.841999	0.858588	0.848099	0.830047	0.824568	0.844845	0.841229	0.849247	0.851858	0.851503	0.84419	0.851536	0.846681	0.8486	0.824517	0.842694	0.834747	0.833273	0.83757
SRR8615317	0.824976	0.811153	0.823205	0.813832	0.817947	0.824102	0.815338	0.835154	0.799019	0.811762	0.775417	0.831132	0.828154	0.828892	0.798271	0.833571	0.797882	0.843052	0.795542	0.827409	0.837146	0.795201	0.803053	0.814862	0.801658	0.831258	0.784942	0.834286	0.818473	0.806328	0.809089	0.812993	0.801456	0.800093	0.820145	0.82577	0.815578	0.81519	0.822682	0.725018	0.828457	0.83018	0.815202	0.822268	0.826279	0.799188	0.803011	0.815173	0.824781	0.835646	0.829798	0.816946	0.820413	0.819214	0.813314	0.817916	0.790954	0.799321	0.793641	0.787529	0.794217
SRR8615320	0.83912	0.828663	0.839663	0.821828	0.837165	0.834369	0.840725	0.838962	0.816797	0.836915	0.764792	0.834899	0.845011	0.836161	0.81438	0.849047	0.830566	0.847243	0.81931	0.843198	0.838505	0.81233	0.819977	0.83917	0.823247	0.840749	0.797707	0.841945	0.839133	0.827833	0.833675	0.835562	0.826117	0.820665	0.834724	0.835083	0.831681	0.83154	0.836252	0.734153	0.836366	0.830973	0.820534	0.840152	0.833766	0.815688	0.810806	0.826648	0.828049	0.837883	0.841007	0.834256	0.827789	0.836797	0.832523	0.830235	0.814827	0.830556	0.81714	0.820166	0.827841
SRR8615322	0.829362	0.821593	0.826705	0.804343	0.83067	0.822486	0.822318	0.81995	0.820657	0.828554	0.764463	0.818365	0.827499	0.824603	0.802229	0.828895	0.828482	0.830101	0.817689	0.826948	0.818765	0.806597	0.808061	0.829247	0.818487	0.829922	0.800473	0.829854	0.833767	0.826918	0.832126	0.831548	0.822295	0.817203	0.829177	0.832255	0.830623	0.823806	0.830424	0.73986	0.827668	0.825786	0.821397	0.836934	0.825785	0.809145	0.802039	0.827288	0.81862	0.828305	0.830294	0.833354	0.818044	0.829703	0.827887	0.826339	0.816623	0.820222	0.808693	0.823911	0.827816
SRR8615329	0.804057	0.788987	0.794741	0.787741	0.802779	0.807212	0.780302	0.785277	0.825216	0.794668	0.749006	0.788362	0.795833	0.809607	0.767766	0.798092	0.792762	0.800515	0.80969	0.793675	0.788286	0.7969	0.795151	0.795084	0.797169	0.797454	0.816645	0.807036	0.808586	0.795657	0.799818	0.797696	0.7943	0.789113	0.809984	0.817349	0.809695	0.794602	0.804383	0.746625	0.808932	0.812588	0.835596	0.812159	0.812807	0.784007	0.774867	0.811059	0.797985	0.80554	0.807394	0.812351	0.79872	0.805446	0.809434	0.808769	0.774381	0.776565	0.770405	0.789942	0.788246
SRR8615331	0.80749	0.794394	0.796682	0.792114	0.807036	0.814741	0.780157	0.790149	0.837027	0.798433	0.748603	0.789001	0.795762	0.808917	0.772414	0.798157	0.798993	0.79742	0.821714	0.79949	0.792652	0.797915	0.799696	0.798677	0.801366	0.801193	0.828942	0.808014	0.812577	0.800056	0.804332	0.802507	0.800604	0.795315	0.816802	0.821167	0.815204	0.797875	0.808235	0.753778	0.814815	0.81937	0.845904	0.819549	0.818065	0.787946	0.778094	0.814342	0.80309	0.808476	0.809478	0.814792	0.805672	0.808097	0.8124	0.812864	0.776059	0.780044	0.775557	0.791521	0.788524
SRR8615332	0.834192	0.835683	0.83063	0.819363	0.83492	0.829491	0.826314	0.828583	0.820668	0.834147	0.775728	0.827857	0.834998	0.836321	0.811486	0.836428	0.83171	0.838659	0.820784	0.831229	0.828509	0.81429	0.815669	0.835908	0.82842	0.841542	0.799676	0.831717	0.836224	0.829166	0.832905	0.832263	0.823713	0.818963	0.832662	0.835404	0.831415	0.824381	0.832363	0.732149	0.830822	0.831557	0.820737	0.839582	0.829207	0.812077	0.807745	0.832773	0.822175	0.829545	0.833227	0.837333	0.831676	0.83177	0.831801	0.831629	0.80832	0.820723	0.812776	0.822538	0.822047
SRR8615333	0.84134	0.838908	0.83649	0.826989	0.843391	0.836957	0.836213	0.837293	0.823759	0.838664	0.761349	0.833061	0.841027	0.839677	0.815369	0.841096	0.83552	0.839152	0.826252	0.840506	0.835973	0.816509	0.818588	0.844685	0.834106	0.84474	0.800891	0.831049	0.835961	0.827072	0.833425	0.831661	0.825486	0.81968	0.831577	0.832172	0.828491	0.824759	0.832802	0.727927	0.831401	0.831135	0.81751	0.838795	0.827929	0.807137	0.805545	0.825714	0.820039	0.83085	0.831969	0.832137	0.829704	0.832554	0.827481	0.829145	0.819575	0.833425	0.821891	0.828052	0.830402
SRR8615334	0.819044	0.809621	0.814763	0.803019	0.817122	0.813204	0.813892	0.812732	0.812086	0.824366	0.772965	0.811542	0.820731	0.818656	0.793637	0.82089	0.818892	0.823451	0.811427	0.812005	0.813935	0.805703	0.803398	0.820968	0.817358	0.817724	0.789017	0.81678	0.82251	0.816827	0.819692	0.817331	0.81019	0.807434	0.817201	0.817718	0.816991	0.80666	0.81655	0.723052	0.814065	0.813604	0.806657	0.822719	0.811551	0.797406	0.787656	0.819309	0.804186	0.812321	0.818012	0.82222	0.80419	0.815513	0.815116	0.816116	0.788274	0.810059	0.800802	0.810677	0.805502
SRR8615335	0.841631	0.826649	0.841967	0.830746	0.838625	0.838724	0.851006	0.844766	0.809416	0.836912	0.733422	0.831909	0.85201	0.835157	0.81926	0.849877	0.82504	0.836869	0.81617	0.843415	0.844118	0.814754	0.819459	0.837523	0.830907	0.840043	0.789232	0.828491	0.823285	0.807732	0.815288	0.815046	0.811215	0.811017	0.82005	0.814733	0.806628	0.813885	0.818736	0.716929	0.825834	0.823533	0.799968	0.821509	0.818132	0.795884	0.801166	0.801385	0.814731	0.82681	0.825795	0.810843	0.817796	0.828521	0.810262	0.809803	0.818112	0.838084	0.82865	0.822845	0.822228
SRR8615336	0.835387	0.822082	0.835913	0.822453	0.832489	0.830241	0.836169	0.835411	0.807164	0.829141	0.729842	0.824844	0.84076	0.830917	0.811814	0.838762	0.820657	0.829205	0.811254	0.836723	0.83576	0.81469	0.81308	0.830577	0.816994	0.83426	0.788351	0.820338	0.819367	0.806287	0.812981	0.812675	0.80801	0.804735	0.816664	0.813701	0.80793	0.81223	0.816486	0.722966	0.820947	0.81853	0.801548	0.819097	0.814417	0.794497	0.795127	0.802135	0.810921	0.821559	0.819131	0.810745	0.81636	0.820123	0.80942	0.810964	0.814425	0.832843	0.822486	0.822913	0.819953
SRR8615337	0.827957	0.800651	0.816079	0.804723	0.813783	0.819875	0.807864	0.814386	0.790629	0.806396	0.764323	0.816405	0.822268	0.821228	0.792509	0.824519	0.793803	0.828039	0.791602	0.81083	0.816884	0.792999	0.792677	0.806558	0.801782	0.818415	0.775316	0.821575	0.807401	0.797497	0.799865	0.802883	0.795524	0.795267	0.806962	0.815319	0.801479	0.803267	0.814222	0.716902	0.81574	0.817516	0.8039	0.813405	0.813594	0.787514	0.792744	0.801987	0.805101	0.823805	0.816443	0.804912	0.807328	0.808962	0.802815	0.80424	0.78089	0.798884	0.788201	0.786254	0.789242
SRR8615338	0.844413	0.817352	0.827274	0.822717	0.833876	0.837434	0.818909	0.825666	0.81277	0.82295	0.753829	0.820403	0.83593	0.834499	0.80623	0.836463	0.812841	0.827143	0.815453	0.829218	0.827132	0.811558	0.815404	0.826117	0.822473	0.83385	0.806044	0.833293	0.828644	0.812618	0.817294	0.818815	0.815097	0.809789	0.827087	0.834101	0.819658	0.820891	0.831119	0.739816	0.834606	0.836449	0.828901	0.830385	0.836937	0.80873	0.809348	0.81973	0.824	0.835482	0.832947	0.823454	0.831066	0.829253	0.823462	0.826105	0.800852	0.813951	0.805583	0.810103	0.811353
SRR8615339	0.823958	0.815745	0.819553	0.80926	0.819421	0.820273	0.81522	0.8145	0.819846	0.847562	0.764035	0.815975	0.822687	0.824216	0.799097	0.822105	0.824549	0.82613	0.818014	0.817618	0.814895	0.813805	0.807591	0.823315	0.831238	0.822032	0.798651	0.822565	0.826111	0.819999	0.824226	0.825104	0.819049	0.811641	0.824941	0.822155	0.828026	0.814699	0.824652	0.738404	0.819833	0.81701	0.814751	0.830923	0.819957	0.805508	0.79594	0.822403	0.811498	0.819756	0.822811	0.826032	0.814095	0.822463	0.822039	0.822006	0.798167	0.812278	0.803449	0.820834	0.814462
SRR8615340	0.829878	0.821286	0.824684	0.815774	0.827378	0.826707	0.820898	0.822451	0.825195	0.863836	0.774775	0.819314	0.828611	0.828107	0.804428	0.829916	0.82865	0.828035	0.823382	0.822256	0.823182	0.818336	0.813964	0.828604	0.851483	0.827283	0.803476	0.82967	0.830415	0.823804	0.826752	0.828045	0.821657	0.816601	0.827411	0.827989	0.831458	0.817711	0.82846	0.736996	0.824459	0.823824	0.819518	0.836291	0.823913	0.810474	0.799186	0.827738	0.816587	0.824883	0.827222	0.830548	0.818146	0.826376	0.825357	0.824513	0.797999	0.817178	0.808621	0.820263	0.814719
SRR8615341	0.838102	0.823465	0.82806	0.824609	0.833216	0.837956	0.818541	0.82399	0.838252	0.83098	0.773386	0.82329	0.829451	0.836971	0.802862	0.835771	0.826865	0.833636	0.827852	0.827208	0.825666	0.820052	0.821864	0.82915	0.82844	0.833461	0.822343	0.840127	0.839227	0.82514	0.830104	0.830475	0.824437	0.820742	0.837205	0.842973	0.83713	0.825428	0.83659	0.750397	0.838002	0.839164	0.840392	0.840562	0.838986	0.812597	0.805083	0.836906	0.827086	0.837507	0.837578	0.83913	0.828507	0.833513	0.83514	0.834386	0.804055	0.813675	0.806275	0.81571	0.813704
SRR8615342	0.838775	0.82133	0.840566	0.823845	0.83471	0.839045	0.840154	0.831666	0.814585	0.829313	0.761871	0.830551	0.849588	0.838987	0.805017	0.846613	0.818202	0.849672	0.813347	0.835879	0.833826	0.820189	0.817937	0.830222	0.818333	0.833833	0.797304	0.848412	0.83161	0.817195	0.822324	0.826155	0.818423	0.811195	0.829941	0.835262	0.826943	0.827088	0.834534	0.745188	0.831261	0.832947	0.825763	0.83243	0.837264	0.807248	0.802941	0.824636	0.824838	0.842119	0.846798	0.829449	0.826659	0.831841	0.827626	0.826932	0.802237	0.832825	0.808132	0.808771	0.817005
SRR8615343	0.825353	0.815265	0.82118	0.813921	0.820918	0.818046	0.815983	0.825003	0.810525	0.827737	0.826827	0.818649	0.826069	0.821962	0.802287	0.830636	0.819833	0.824086	0.809713	0.815204	0.825225	0.814528	0.821767	0.825623	0.82234	0.821646	0.784038	0.818554	0.821343	0.815642	0.815948	0.822023	0.808716	0.809644	0.819522	0.81793	0.815509	0.817245	0.818716	0.717337	0.819115	0.815515	0.802359	0.827494	0.812562	0.82538	0.799499	0.818355	0.818498	0.816671	0.817388	0.821523	0.806492	0.817364	0.814845	0.815989	0.788497	0.812128	0.824132	0.80287	0.800708
SRR8615344	0.818849	0.805923	0.807536	0.806812	0.815599	0.818231	0.801574	0.807313	0.83212	0.820509	0.770366	0.806385	0.813213	0.820746	0.790633	0.813778	0.818727	0.813436	0.829107	0.807423	0.809463	0.809362	0.805946	0.815708	0.823897	0.814366	0.81174	0.815477	0.822985	0.815975	0.820546	0.81669	0.816177	0.813625	0.824819	0.818491	0.820851	0.803645	0.817377	0.732927	0.816865	0.817641	0.823487	0.830798	0.816667	0.796107	0.786233	0.826168	0.804247	0.810224	0.818399	0.828506	0.806362	0.817886	0.81978	0.819222	0.786732	0.805235	0.796159	0.80875	0.803425
SRR8615345	0.818834	0.806978	0.816552	0.808322	0.816597	0.811444	0.807837	0.818139	0.804142	0.81949	0.813276	0.810591	0.818032	0.813979	0.795089	0.824885	0.81049	0.813495	0.80674	0.807258	0.818101	0.811462	0.824471	0.818351	0.816958	0.814126	0.775739	0.801681	0.807146	0.801663	0.800621	0.804148	0.79442	0.797629	0.807761	0.807471	0.799941	0.805093	0.804601	0.711554	0.809388	0.802593	0.796641	0.81389	0.799818	0.823052	0.787996	0.805836	0.813021	0.808728	0.803423	0.806658	0.794964	0.803878	0.801661	0.804723	0.770924	0.790285	0.82067	0.782804	0.780515
SRR8615346	0.801334	0.790797	0.795266	0.784435	0.798573	0.794866	0.784797	0.793073	0.793169	0.801436	0.815977	0.796121	0.79707	0.798827	0.775069	0.80225	0.79381	0.803799	0.788492	0.788713	0.793633	0.790478	0.802046	0.79769	0.798355	0.797397	0.771691	0.802837	0.804668	0.79887	0.800439	0.803201	0.790388	0.791622	0.803696	0.806478	0.80328	0.799937	0.8034	0.707722	0.803017	0.798212	0.792633	0.808016	0.798601	0.810945	0.780154	0.807522	0.805281	0.803918	0.801528	0.807957	0.788997	0.801411	0.803226	0.80098	0.77161	0.780625	0.797694	0.783078	0.778116
SRR8615347	0.802947	0.793541	0.799637	0.785424	0.801643	0.799946	0.789014	0.795354	0.797621	0.803646	0.787072	0.796593	0.800668	0.801661	0.781678	0.804333	0.795753	0.804954	0.795657	0.791682	0.796147	0.792236	0.801649	0.79939	0.797246	0.799572	0.77656	0.796542	0.801726	0.794787	0.797014	0.796836	0.78953	0.792021	0.801298	0.803953	0.798625	0.794058	0.798602	0.714513	0.802195	0.799955	0.799175	0.807946	0.795926	0.800849	0.780723	0.80203	0.80073	0.802659	0.796684	0.801462	0.788639	0.798236	0.796452	0.797301	0.771381	0.778991	0.793154	0.784295	0.781888
SRR8615348	0.798619	0.787779	0.798459	0.784013	0.794376	0.792979	0.788051	0.795405	0.782104	0.801133	0.788369	0.79435	0.798985	0.795121	0.780245	0.802907	0.789508	0.800208	0.787298	0.788025	0.79536	0.791174	0.796299	0.7957	0.793311	0.795852	0.758627	0.787318	0.791827	0.785516	0.786527	0.789104	0.779566	0.78181	0.792584	0.79367	0.785936	0.788226	0.790579	0.705343	0.796286	0.792328	0.784175	0.799126	0.78604	0.801033	0.777374	0.790457	0.796531	0.796545	0.787143	0.790732	0.781151	0.789633	0.786171	0.787988	0.761158	0.771437	0.79624	0.77526	0.769261
SRR8615349	0.819729	0.807716	0.818029	0.804903	0.815306	0.811771	0.807148	0.812409	0.803731	0.819932	0.788586	0.810617	0.818403	0.818809	0.795057	0.819254	0.808613	0.817478	0.805314	0.808641	0.813126	0.820464	0.814597	0.815726	0.809628	0.81355	0.781354	0.805977	0.810434	0.801182	0.803877	0.806544	0.798657	0.796338	0.810396	0.812978	0.804918	0.806044	0.808205	0.736264	0.811504	0.808596	0.804379	0.815611	0.805075	0.812521	0.787316	0.806764	0.811928	0.811061	0.806675	0.809218	0.801363	0.809332	0.804728	0.807442	0.783932	0.801155	0.810286	0.796113	0.794725
SRR8615350	0.795544	0.783611	0.794929	0.781567	0.789964	0.789285	0.785424	0.788913	0.77972	0.796915	0.770288	0.78649	0.795024	0.791914	0.775821	0.796458	0.784409	0.793001	0.782403	0.78341	0.789167	0.797829	0.796669	0.790857	0.789404	0.790213	0.760418	0.782361	0.787421	0.778346	0.780053	0.782536	0.777885	0.778712	0.787255	0.788595	0.780228	0.782434	0.784703	0.721064	0.790168	0.786929	0.782741	0.793281	0.782729	0.794102	0.770049	0.784132	0.789606	0.790644	0.783199	0.784783	0.778237	0.785295	0.7808	0.783465	0.757438	0.777929	0.788872	0.77096	0.767143
SRR8615351	0.805386	0.792833	0.803085	0.793135	0.800615	0.797703	0.794313	0.801823	0.788539	0.80756	0.793406	0.800829	0.807268	0.805304	0.783935	0.809159	0.793847	0.807462	0.791432	0.79303	0.802877	0.804651	0.804812	0.799512	0.800148	0.798766	0.765834	0.79369	0.796871	0.788024	0.788941	0.793166	0.78419	0.787123	0.797142	0.798761	0.7904	0.790403	0.795047	0.714901	0.798804	0.796764	0.789191	0.803162	0.791794	0.801796	0.776525	0.7953	0.798867	0.797509	0.793989	0.796857	0.786585	0.794951	0.792256	0.794192	0.764396	0.782955	0.796611	0.78237	0.77761
SRR8615352	0.816461	0.807939	0.812871	0.796661	0.816038	0.811209	0.801731	0.808713	0.804493	0.815377	0.779229	0.804049	0.813262	0.811524	0.794383	0.816604	0.806064	0.809428	0.806043	0.807988	0.809875	0.803379	0.812637	0.812602	0.807713	0.814021	0.78627	0.807094	0.812719	0.805089	0.807509	0.807352	0.801661	0.798779	0.812516	0.814268	0.807517	0.807958	0.809267	0.722874	0.814402	0.813542	0.80832	0.816884	0.807842	0.814261	0.792456	0.809205	0.81373	0.813824	0.808471	0.81121	0.804558	0.810392	0.808708	0.809741	0.787977	0.79484	0.807946	0.796013	0.796635
SRR8615353	0.841907	0.851561	0.835947	0.821059	0.843961	0.837881	0.827978	0.82971	0.83174	0.834924	0.771374	0.830396	0.835106	0.837951	0.815956	0.838802	0.834799	0.838217	0.829445	0.842986	0.829386	0.815386	0.821773	0.844556	0.830305	0.851593	0.812955	0.842536	0.845903	0.839032	0.844354	0.843486	0.833637	0.823607	0.844035	0.848213	0.844359	0.839883	0.845039	0.742021	0.843068	0.843729	0.834668	0.848895	0.842388	0.823534	0.81858	0.839566	0.834447	0.842314	0.842664	0.845631	0.846086	0.842794	0.842322	0.843151	0.82682	0.830727	0.821445	0.8238	0.828336
SRR8615354	0.81157	0.801495	0.807093	0.791218	0.809141	0.806123	0.79557	0.801226	0.805731	0.809632	0.78991	0.803511	0.806259	0.809141	0.784878	0.81282	0.8015	0.814307	0.802959	0.800259	0.801833	0.79871	0.803541	0.807004	0.804052	0.809536	0.788437	0.810409	0.813592	0.80619	0.808634	0.809004	0.800664	0.800635	0.812805	0.816559	0.812216	0.805421	0.810436	0.719087	0.813456	0.812095	0.810586	0.818604	0.808347	0.806529	0.789204	0.81387	0.81019	0.812949	0.811219	0.815212	0.800737	0.810534	0.810039	0.810074	0.788019	0.788302	0.798767	0.796645	0.793549
SRR8615355	0.837625	0.846533	0.834918	0.823665	0.84055	0.834086	0.82735	0.833446	0.823219	0.834708	0.77376	0.829938	0.836491	0.837414	0.823103	0.840962	0.831139	0.838167	0.824008	0.837268	0.833708	0.813449	0.819492	0.837972	0.829816	0.848553	0.802738	0.835396	0.839298	0.831463	0.834737	0.835617	0.828275	0.823527	0.837023	0.841773	0.834758	0.829418	0.836791	0.735502	0.838122	0.83924	0.827314	0.845709	0.833241	0.8166	0.820982	0.833465	0.830122	0.835974	0.835882	0.837707	0.842849	0.837403	0.834028	0.834006	0.814435	0.822917	0.819791	0.819549	0.82285
SRR8615356	0.838364	0.844116	0.833189	0.82531	0.839589	0.833892	0.834358	0.834693	0.824761	0.840485	0.754848	0.821872	0.837207	0.830017	0.822507	0.840341	0.836363	0.82694	0.826282	0.836831	0.833756	0.81336	0.822863	0.841392	0.834942	0.845623	0.800566	0.825339	0.831575	0.824436	0.829848	0.827152	0.821151	0.821182	0.827529	0.825313	0.822695	0.818554	0.826305	0.723874	0.827984	0.827004	0.811574	0.834234	0.821489	0.807504	0.809348	0.821546	0.8163	0.822762	0.825147	0.827	0.831137	0.824662	0.821513	0.82381	0.812683	0.826711	0.819903	0.823751	0.825209
SRR8615357	0.804126	0.791143	0.792911	0.790128	0.800868	0.805872	0.783858	0.788982	0.826497	0.805483	0.760102	0.791406	0.797149	0.805441	0.772532	0.795857	0.802777	0.798527	0.826747	0.793676	0.791391	0.80206	0.793445	0.799902	0.809844	0.79852	0.81212	0.803184	0.811387	0.802911	0.806655	0.803991	0.804972	0.799929	0.813744	0.809153	0.810391	0.792723	0.806369	0.732541	0.806588	0.80883	0.822628	0.818502	0.806832	0.786316	0.772575	0.816842	0.794872	0.800575	0.805448	0.816103	0.794848	0.806601	0.808619	0.808636	0.775522	0.793186	0.783573	0.79551	0.789761
SRR8615359	0.832121	0.822435	0.826812	0.818721	0.83346	0.828882	0.822312	0.828066	0.820609	0.832344	0.784904	0.825037	0.832209	0.832604	0.809136	0.835937	0.823602	0.835943	0.821289	0.824084	0.83018	0.812342	0.815297	0.83137	0.832505	0.834228	0.799731	0.828843	0.831569	0.821795	0.825104	0.824416	0.819258	0.81807	0.825817	0.830534	0.823794	0.816339	0.825958	0.730244	0.82834	0.83128	0.819659	0.835916	0.821864	0.806619	0.804602	0.826694	0.816444	0.826231	0.825368	0.828676	0.818193	0.823387	0.822064	0.822733	0.796877	0.817003	0.808783	0.811707	0.811719
SRR8615360	0.810909	0.798478	0.804079	0.792086	0.806912	0.801864	0.792439	0.800763	0.798414	0.807556	0.820311	0.802244	0.804016	0.805084	0.782095	0.808836	0.80147	0.807172	0.794942	0.79812	0.800413	0.799045	0.811995	0.807291	0.803745	0.804803	0.775299	0.803586	0.809927	0.80282	0.803909	0.807759	0.79576	0.795024	0.810069	0.810413	0.805534	0.807423	0.808828	0.709723	0.809973	0.80263	0.796136	0.812414	0.80285	0.819818	0.785086	0.808317	0.813521	0.810605	0.805682	0.81119	0.793992	0.806382	0.805922	0.807451	0.782008	0.787143	0.812673	0.786292	0.786673
SRR8615361	0.819277	0.80853	0.81374	0.803711	0.814949	0.812481	0.805814	0.814275	0.80729	0.819988	0.82666	0.81264	0.816487	0.81481	0.795378	0.821189	0.812223	0.819183	0.805048	0.808784	0.814439	0.807001	0.813845	0.817573	0.815499	0.814349	0.783	0.814522	0.818682	0.812107	0.813705	0.817678	0.805307	0.805046	0.81691	0.815433	0.814728	0.813354	0.816182	0.711932	0.81638	0.81541	0.801102	0.823946	0.810182	0.818268	0.794365	0.816841	0.815483	0.81442	0.814717	0.820032	0.801781	0.815916	0.814019	0.813968	0.790249	0.80736	0.81672	0.800469	0.798716
SRR8615362	0.808646	0.795239	0.812758	0.797037	0.801909	0.804469	0.810504	0.827594	0.774827	0.801934	0.741734	0.821504	0.817907	0.809454	0.791695	0.821789	0.784596	0.826871	0.776668	0.819594	0.828688	0.787489	0.784983	0.798937	0.788175	0.817589	0.760426	0.812539	0.795935	0.785098	0.787966	0.792959	0.784971	0.783133	0.797822	0.799255	0.789985	0.795301	0.799835	0.716396	0.813767	0.810725	0.787682	0.800649	0.799984	0.778341	0.789384	0.785689	0.803816	0.811302	0.806721	0.791585	0.799334	0.79821	0.788342	0.791317	0.786253	0.790417	0.786192	0.783276	0.785813
SRR8615363	0.808863	0.801043	0.803681	0.790017	0.806421	0.802551	0.791816	0.801188	0.796852	0.80904	0.840722	0.801761	0.80542	0.803538	0.783425	0.809254	0.803443	0.806517	0.794952	0.798452	0.801309	0.794256	0.810413	0.808201	0.803164	0.804635	0.772153	0.804249	0.809015	0.805926	0.803816	0.810643	0.795124	0.79148	0.808947	0.810423	0.807689	0.810358	0.808638	0.707573	0.807158	0.802937	0.795725	0.816591	0.803763	0.825521	0.785497	0.807027	0.812054	0.806857	0.805878	0.812217	0.795639	0.808012	0.805096	0.806546	0.781354	0.794587	0.812075	0.789256	0.791782
SRR8615364	0.808899	0.798173	0.799295	0.792915	0.808199	0.805775	0.791774	0.795738	0.804286	0.807637	0.767068	0.795369	0.804164	0.810922	0.781313	0.805638	0.805068	0.803278	0.805099	0.796265	0.797385	0.799781	0.798268	0.807847	0.809602	0.806485	0.789668	0.807392	0.816002	0.808629	0.811661	0.808682	0.80556	0.801173	0.812279	0.814129	0.81171	0.799366	0.809438	0.728564	0.808253	0.810959	0.810571	0.823624	0.809192	0.796707	0.78272	0.819673	0.799589	0.803601	0.810891	0.820715	0.79956	0.809783	0.811983	0.812741	0.779454	0.795668	0.790674	0.799611	0.796748
SRR8615365	0.826984	0.816809	0.821193	0.811733	0.823623	0.819072	0.815073	0.820357	0.815661	0.829375	0.811255	0.81541	0.823572	0.822113	0.803858	0.828329	0.824465	0.820864	0.815348	0.81635	0.820477	0.81392	0.8209	0.827326	0.824941	0.822167	0.790997	0.816448	0.82419	0.818083	0.820868	0.82426	0.813971	0.811212	0.82079	0.820868	0.819533	0.81887	0.820734	0.722086	0.82039	0.817123	0.808842	0.829901	0.81429	0.823329	0.798404	0.82056	0.818583	0.817031	0.819674	0.825938	0.807791	0.819751	0.818724	0.820144	0.795209	0.813305	0.817526	0.810641	0.809766
SRR8615366	0.817579	0.806784	0.818048	0.807913	0.814	0.814768	0.809646	0.831967	0.78957	0.808385	0.773158	0.829586	0.822183	0.822206	0.801084	0.826803	0.792539	0.835397	0.788656	0.822369	0.833407	0.788803	0.796301	0.807714	0.801065	0.827942	0.772305	0.824002	0.810904	0.799167	0.80171	0.805605	0.796779	0.795357	0.810777	0.816801	0.804991	0.808103	0.813604	0.714524	0.82618	0.825529	0.80294	0.816743	0.813371	0.793377	0.803456	0.806461	0.816018	0.824368	0.817722	0.807473	0.812466	0.810604	0.803927	0.807661	0.786228	0.796461	0.792273	0.782451	0.787087
SRR8615367	0.810123	0.799757	0.804645	0.793524	0.808384	0.805284	0.79335	0.801467	0.805144	0.807253	0.816476	0.802997	0.805827	0.807258	0.781916	0.811652	0.802271	0.80949	0.799573	0.799919	0.801871	0.802991	0.819426	0.808075	0.804055	0.805512	0.785549	0.808759	0.811264	0.802641	0.803191	0.808099	0.795991	0.79295	0.810517	0.814443	0.809294	0.808218	0.808955	0.724031	0.810136	0.806131	0.805673	0.813215	0.807338	0.819091	0.785217	0.810252	0.813932	0.810755	0.809084	0.813565	0.796406	0.808654	0.808018	0.8079	0.780268	0.787686	0.808717	0.783403	0.785686
SRR8615368	0.815655	0.802659	0.812991	0.798889	0.809341	0.805669	0.808711	0.814562	0.793745	0.813941	0.786408	0.809443	0.814123	0.80679	0.791105	0.819483	0.80364	0.813245	0.796127	0.807351	0.813528	0.805916	0.808517	0.810552	0.805124	0.81019	0.768581	0.801709	0.803925	0.797433	0.797947	0.801391	0.792286	0.793531	0.804481	0.800152	0.795562	0.801103	0.801656	0.705093	0.807498	0.802061	0.786421	0.807681	0.794996	0.808336	0.784107	0.797093	0.809036	0.805222	0.800928	0.799454	0.792247	0.803121	0.794393	0.797095	0.791125	0.801544	0.827457	0.797913	0.792131
SRR8615369	0.811573	0.798661	0.807659	0.795883	0.806732	0.803284	0.799107	0.808714	0.792895	0.809125	0.803786	0.807248	0.809753	0.806269	0.78556	0.81494	0.800114	0.812616	0.794533	0.800733	0.808468	0.800581	0.807391	0.806624	0.8027	0.805073	0.76754	0.800217	0.803629	0.796881	0.797019	0.800422	0.79027	0.791738	0.80375	0.803731	0.797237	0.799275	0.80153	0.703243	0.805922	0.801757	0.789851	0.80791	0.796181	0.812236	0.782724	0.800263	0.809268	0.805312	0.800202	0.801949	0.790118	0.802321	0.796814	0.798811	0.780921	0.791874	0.821015	0.787471	0.78448
SRR8615371	0.83735	0.820694	0.838815	0.826309	0.832204	0.831002	0.837951	0.846194	0.800092	0.827045	0.769252	0.839579	0.846543	0.835928	0.809095	0.851043	0.814121	0.849419	0.803972	0.842736	0.846401	0.80707	0.813033	0.829226	0.815878	0.840271	0.779482	0.832595	0.820783	0.809356	0.812459	0.816505	0.805621	0.804467	0.820381	0.822425	0.811241	0.818877	0.822241	0.718007	0.829931	0.828654	0.806337	0.82373	0.821132	0.802636	0.80263	0.809895	0.820493	0.832833	0.829138	0.815403	0.818472	0.820054	0.812606	0.813415	0.800535	0.819947	0.815948	0.801864	0.806283
SRR8615372	0.810213	0.80225	0.807961	0.790823	0.80626	0.801565	0.802211	0.803808	0.796569	0.81111	0.788298	0.805308	0.807429	0.804586	0.78757	0.816308	0.804403	0.814687	0.79697	0.804709	0.803802	0.792756	0.802016	0.808669	0.800119	0.808394	0.777076	0.809574	0.812378	0.805425	0.807211	0.810453	0.79819	0.800318	0.809526	0.809119	0.80923	0.808383	0.809529	0.715452	0.809533	0.805194	0.798262	0.815254	0.804075	0.808622	0.789907	0.805973	0.809496	0.808906	0.809628	0.810884	0.798147	0.80928	0.806065	0.807605	0.78813	0.793382	0.807631	0.793393	0.795658
SRR8615373	0.824019	0.81046	0.819002	0.806758	0.818974	0.815485	0.815783	0.821054	0.806831	0.822111	0.783412	0.813521	0.820936	0.815194	0.799999	0.82588	0.813392	0.81626	0.806931	0.814241	0.818555	0.81206	0.817444	0.818755	0.816001	0.817406	0.782113	0.807711	0.812621	0.804074	0.805966	0.808041	0.800149	0.803332	0.811921	0.809169	0.803179	0.805219	0.808808	0.715201	0.814561	0.810526	0.797502	0.816095	0.803452	0.812234	0.791797	0.804552	0.81408	0.811843	0.808029	0.808762	0.801317	0.811036	0.802982	0.805298	0.797742	0.807258	0.828555	0.80753	0.80286
SRR8615374	0.793176	0.781129	0.785704	0.780328	0.79235	0.794263	0.777121	0.782615	0.798116	0.793655	0.75563	0.78598	0.790141	0.797338	0.765526	0.790365	0.786414	0.796173	0.790541	0.781483	0.785511	0.786331	0.778856	0.790535	0.795218	0.792077	0.783284	0.798343	0.802414	0.792896	0.795838	0.793402	0.791596	0.788702	0.798504	0.803571	0.801539	0.78424	0.796192	0.713372	0.797751	0.800441	0.79973	0.805128	0.795602	0.776028	0.769232	0.803028	0.785529	0.794915	0.796576	0.802244	0.785746	0.794441	0.794337	0.794268	0.762869	0.777776	0.77044	0.785677	0.779286
SRR8615375	0.847353	0.836824	0.850629	0.829659	0.846269	0.844735	0.838418	0.842618	0.826822	0.833934	0.756296	0.841033	0.850188	0.849184	0.815284	0.852561	0.827572	0.852632	0.824438	0.859029	0.844453	0.819676	0.825007	0.842621	0.821533	0.853711	0.817106	0.850023	0.845476	0.829409	0.835549	0.840374	0.82878	0.818923	0.845917	0.851298	0.842592	0.845743	0.849219	0.754819	0.850204	0.850094	0.846146	0.845955	0.852945	0.826261	0.820717	0.83558	0.845304	0.855927	0.853098	0.841757	0.847376	0.847168	0.840533	0.84469	0.826597	0.832842	0.820882	0.81678	0.831559
SRR8615376	0.80645	0.796868	0.803286	0.793105	0.803134	0.799723	0.797921	0.806118	0.790208	0.808893	0.797135	0.80111	0.806396	0.801943	0.785265	0.810854	0.798483	0.804511	0.791901	0.795531	0.805422	0.796156	0.806515	0.804286	0.805243	0.802268	0.763092	0.793625	0.795785	0.791531	0.790657	0.793165	0.783815	0.786732	0.795549	0.794222	0.789333	0.791287	0.793123	0.699017	0.797364	0.793614	0.780042	0.801701	0.7877	0.805737	0.776655	0.790998	0.799982	0.796282	0.791508	0.792859	0.783525	0.794268	0.78816	0.788894	0.770202	0.787815	0.816202	0.784185	0.779262
SRR8615377	0.839949	0.826834	0.839755	0.827586	0.838433	0.83494	0.835771	0.842949	0.809433	0.832245	0.782872	0.837229	0.845446	0.842024	0.813093	0.852381	0.819104	0.85058	0.81201	0.840564	0.843905	0.814228	0.820057	0.835325	0.823487	0.846683	0.789846	0.840501	0.830237	0.817811	0.820905	0.823806	0.814618	0.810922	0.828743	0.834732	0.822346	0.82507	0.830718	0.729616	0.834786	0.836677	0.820596	0.834369	0.829742	0.813288	0.810668	0.8232	0.827553	0.83937	0.83628	0.826214	0.825991	0.827695	0.823491	0.825646	0.800402	0.818429	0.812411	0.802113	0.807716
SRR8615378	0.805774	0.795122	0.803454	0.79254	0.803247	0.799125	0.795453	0.803953	0.791521	0.805467	0.803993	0.802527	0.804622	0.802299	0.782478	0.80917	0.795864	0.805762	0.792815	0.795885	0.80374	0.795629	0.807486	0.802986	0.804703	0.800942	0.767874	0.796996	0.799123	0.793689	0.792248	0.796028	0.786994	0.787865	0.799413	0.798748	0.793579	0.795581	0.797033	0.702532	0.800991	0.795582	0.787664	0.804216	0.79242	0.812186	0.778904	0.794727	0.804824	0.800717	0.795678	0.796996	0.785975	0.796661	0.792364	0.794296	0.767853	0.782996	0.814928	0.779843	0.776343
SRR8615379	0.82692	0.813	0.822541	0.815038	0.82302	0.827555	0.81771	0.824737	0.816749	0.825383	0.755529	0.817635	0.82516	0.827967	0.803132	0.828352	0.812786	0.827549	0.814391	0.819872	0.826113	0.81188	0.811164	0.820335	0.823551	0.825692	0.799347	0.823982	0.821917	0.80887	0.812545	0.812474	0.80788	0.806695	0.818615	0.819748	0.81529	0.808294	0.817425	0.736211	0.821082	0.826176	0.816862	0.823164	0.819196	0.797156	0.797007	0.814704	0.811663	0.820285	0.817865	0.817495	0.812463	0.81781	0.814508	0.813986	0.791296	0.809841	0.799238	0.805735	0.802781
SRR8615380	0.827236	0.817649	0.823854	0.81012	0.825375	0.81903	0.81239	0.8205	0.814484	0.824717	0.817317	0.818511	0.822192	0.820863	0.799384	0.828446	0.817164	0.82237	0.811854	0.818652	0.821176	0.815766	0.828011	0.825068	0.820173	0.823346	0.788715	0.818883	0.822031	0.81465	0.815715	0.820754	0.808254	0.806545	0.822797	0.823266	0.818776	0.821757	0.821808	0.719821	0.823039	0.818965	0.812205	0.826568	0.816408	0.83727	0.798353	0.820648	0.828758	0.825001	0.818946	0.822602	0.809054	0.820428	0.818212	0.820882	0.791615	0.803726	0.83374	0.794654	0.800251
SRR8615381	0.826502	0.81218	0.824322	0.817744	0.819585	0.823902	0.816229	0.84516	0.797549	0.815342	0.781503	0.833061	0.830192	0.828222	0.803341	0.835688	0.800851	0.841206	0.798276	0.824358	0.847195	0.803149	0.805574	0.813511	0.811564	0.831322	0.780581	0.830178	0.815808	0.802943	0.805699	0.811309	0.801695	0.800502	0.818298	0.822542	0.812057	0.810755	0.81933	0.726486	0.827356	0.830851	0.810036	0.822068	0.820656	0.798534	0.804164	0.813147	0.8232	0.829728	0.825343	0.815477	0.816971	0.816724	0.811356	0.814845	0.784032	0.799703	0.798357	0.786982	0.792156
SRR8615383	0.847277	0.837508	0.841001	0.827082	0.846134	0.840505	0.837036	0.835037	0.836083	0.844306	0.777967	0.837628	0.844621	0.844969	0.816928	0.845104	0.847555	0.846052	0.833666	0.843578	0.834766	0.823336	0.824154	0.849634	0.835677	0.844192	0.813933	0.843537	0.850032	0.845315	0.85048	0.848793	0.840459	0.831626	0.846957	0.847267	0.846903	0.841542	0.847813	0.743426	0.842122	0.837299	0.834927	0.853329	0.843644	0.825366	0.814671	0.84433	0.834032	0.844512	0.847181	0.852326	0.834617	0.847442	0.846276	0.845681	0.826653	0.838793	0.825589	0.836418	0.838375
SRR8615384	0.836392	0.824425	0.831027	0.822162	0.834297	0.831288	0.828783	0.827627	0.830478	0.84115	0.777025	0.824122	0.83654	0.832674	0.807356	0.835949	0.840118	0.832885	0.828293	0.829058	0.829349	0.819207	0.819033	0.840826	0.834934	0.832647	0.803759	0.830091	0.838396	0.832057	0.837019	0.833937	0.82807	0.821692	0.834381	0.832829	0.832732	0.82267	0.832268	0.73136	0.829621	0.826901	0.822202	0.84238	0.82879	0.811244	0.799903	0.838088	0.818724	0.828183	0.834657	0.842241	0.818342	0.834149	0.835404	0.831824	0.803465	0.826962	0.81642	0.827347	0.820557
SRR8615385	0.815618	0.806392	0.810618	0.799859	0.812557	0.80806	0.799725	0.810116	0.803664	0.81542	0.846325	0.813622	0.811548	0.81205	0.787158	0.818126	0.807974	0.818862	0.801072	0.806292	0.810239	0.802601	0.815109	0.814013	0.810855	0.811399	0.777946	0.813903	0.81709	0.812137	0.811934	0.817369	0.803027	0.800171	0.816524	0.817013	0.815449	0.817106	0.816314	0.707567	0.814859	0.809939	0.800955	0.820902	0.81042	0.827871	0.78828	0.817573	0.818547	0.815252	0.816751	0.822028	0.800503	0.816067	0.815984	0.815025	0.784325	0.799428	0.816485	0.788207	0.792454
SRR8615386	0.827333	0.816124	0.826267	0.812706	0.823182	0.820435	0.827677	0.823224	0.812297	0.839055	0.76661	0.817623	0.831025	0.823889	0.802484	0.830221	0.828506	0.828726	0.814598	0.821908	0.823447	0.821342	0.812047	0.831175	0.823649	0.82467	0.784244	0.817715	0.822637	0.817756	0.820829	0.821747	0.812146	0.810042	0.817786	0.817733	0.816422	0.811562	0.819561	0.735396	0.815393	0.811611	0.805142	0.826031	0.813425	0.804335	0.789102	0.816033	0.80884	0.815168	0.818708	0.821908	0.807675	0.819324	0.814457	0.816066	0.792318	0.821284	0.810192	0.816476	0.80996
SRR8615387	0.837894	0.835403	0.836676	0.827151	0.833374	0.836326	0.828694	0.841415	0.819848	0.832499	0.759107	0.837096	0.838749	0.835287	0.831309	0.839346	0.82798	0.842088	0.822234	0.842771	0.841972	0.815081	0.813283	0.832813	0.826163	0.852506	0.797581	0.828482	0.832835	0.822105	0.828154	0.828171	0.822336	0.820088	0.834064	0.830089	0.82505	0.823259	0.830213	0.731004	0.836385	0.840631	0.818456	0.839213	0.828783	0.805667	0.821534	0.825418	0.827906	0.830584	0.829048	0.830323	0.834131	0.830372	0.82566	0.827478	0.814847	0.82695	0.818366	0.815347	0.819082
SRR8615388	0.842356	0.832559	0.83888	0.82518	0.839257	0.841881	0.834403	0.831909	0.837772	0.844856	0.763575	0.82862	0.840643	0.838252	0.813011	0.839222	0.841575	0.839472	0.834932	0.838962	0.831442	0.829301	0.822883	0.847398	0.836106	0.839718	0.814645	0.838615	0.84336	0.833827	0.840365	0.839239	0.831753	0.824277	0.841249	0.841251	0.839659	0.830608	0.840187	0.75217	0.836161	0.834604	0.834055	0.846695	0.840149	0.816867	0.80586	0.83892	0.82727	0.835791	0.841041	0.844443	0.830153	0.84196	0.839566	0.837556	0.811288	0.830975	0.820789	0.828624	0.83045
SRR8615389	0.814619	0.805527	0.814179	0.806445	0.8109	0.815049	0.809285	0.842365	0.781602	0.80266	0.765493	0.830744	0.823844	0.815174	0.802268	0.82712	0.788707	0.831192	0.784812	0.823346	0.84364	0.785629	0.792439	0.804183	0.799651	0.827907	0.763134	0.820005	0.803967	0.793068	0.796178	0.798941	0.790124	0.792095	0.806503	0.807355	0.79632	0.799542	0.806444	0.702617	0.822513	0.822087	0.790204	0.810226	0.807459	0.784371	0.800316	0.797802	0.816695	0.817756	0.813948	0.801067	0.808512	0.807851	0.797309	0.800183	0.783974	0.79306	0.794264	0.778882	0.782829
SRR8615390	0.843776	0.82935	0.841162	0.825626	0.839674	0.839677	0.844695	0.835404	0.829216	0.836932	0.754093	0.832189	0.843329	0.841686	0.811955	0.848235	0.83395	0.844692	0.829378	0.843315	0.834279	0.824535	0.824795	0.840953	0.830276	0.841732	0.815249	0.845866	0.844189	0.829067	0.835612	0.835159	0.829883	0.823712	0.840023	0.838034	0.835517	0.83105	0.839108	0.746857	0.839855	0.838893	0.834247	0.843286	0.839984	0.814407	0.810203	0.832026	0.829653	0.840013	0.845674	0.839383	0.832864	0.840157	0.838258	0.835709	0.824576	0.835812	0.825249	0.831598	0.829151
SRR8615392	0.813498	0.803265	0.81389	0.804724	0.810374	0.813924	0.807105	0.842981	0.782294	0.803971	0.773721	0.83246	0.821683	0.815247	0.79571	0.825709	0.787951	0.833386	0.784848	0.8219	0.845092	0.784362	0.794172	0.803674	0.796045	0.825129	0.766685	0.822833	0.80695	0.793863	0.796521	0.801846	0.792242	0.790637	0.809383	0.813602	0.800858	0.804675	0.809518	0.70856	0.823492	0.824256	0.798954	0.814115	0.813047	0.793257	0.797856	0.80129	0.821289	0.823244	0.817931	0.804878	0.80976	0.808818	0.800825	0.804698	0.782716	0.791308	0.793065	0.778315	0.784776
SRR8615393	0.835517	0.822876	0.835318	0.824782	0.830215	0.835797	0.827207	0.854547	0.808225	0.825023	0.778373	0.844064	0.838415	0.836322	0.815432	0.844515	0.811386	0.848581	0.808332	0.840032	0.856066	0.810877	0.816211	0.824009	0.818057	0.843358	0.790661	0.836641	0.8247	0.812534	0.815307	0.819616	0.809702	0.809385	0.82755	0.830659	0.819159	0.820918	0.827627	0.73325	0.840529	0.841886	0.819884	0.83206	0.830652	0.808833	0.814547	0.820785	0.835139	0.83849	0.832713	0.823302	0.828372	0.826682	0.821196	0.82329	0.799806	0.807763	0.80954	0.79911	0.804047
SRR8615394	0.839133	0.829388	0.834723	0.826375	0.838423	0.835371	0.832624	0.833793	0.82818	0.840093	0.782478	0.829708	0.838997	0.836993	0.812221	0.841594	0.835316	0.839491	0.830227	0.83289	0.834722	0.826049	0.821795	0.840349	0.837554	0.839218	0.806066	0.83398	0.838984	0.830777	0.834507	0.834304	0.827336	0.825193	0.834201	0.835495	0.831698	0.825547	0.834539	0.736696	0.834108	0.834107	0.824931	0.841509	0.82915	0.814001	0.805361	0.834367	0.823519	0.830841	0.833853	0.837374	0.824825	0.833041	0.830183	0.831273	0.806003	0.831442	0.820458	0.821932	0.81982
SRR8615395	0.823976	0.812477	0.823669	0.811566	0.819926	0.820021	0.816511	0.827118	0.802576	0.821593	0.779842	0.822535	0.82618	0.822851	0.804413	0.833897	0.808575	0.834268	0.803773	0.82176	0.828709	0.799534	0.806345	0.819711	0.813316	0.82751	0.782173	0.823983	0.820692	0.810494	0.813376	0.81574	0.80659	0.807723	0.819238	0.82023	0.814324	0.812663	0.81944	0.718451	0.821964	0.82189	0.808865	0.825873	0.815953	0.801296	0.802194	0.813509	0.814944	0.825366	0.82011	0.81675	0.811157	0.818148	0.813407	0.813552	0.786821	0.801316	0.802061	0.7942	0.797545
SRR8615396	0.820721	0.812824	0.823095	0.814025	0.817003	0.821664	0.81684	0.850376	0.793189	0.814539	0.763118	0.83184	0.830336	0.82321	0.80686	0.831793	0.799636	0.83472	0.796755	0.832287	0.852986	0.800408	0.803934	0.813573	0.80471	0.835035	0.778554	0.826197	0.81276	0.799763	0.802622	0.808756	0.798694	0.797235	0.8161	0.819149	0.807583	0.810872	0.815992	0.726066	0.828281	0.829053	0.808911	0.821137	0.820236	0.801036	0.807774	0.805678	0.828398	0.826407	0.822461	0.810292	0.821064	0.81436	0.809307	0.812551	0.786851	0.801829	0.800013	0.786981	0.794707
SRR8615397	0.816428	0.808203	0.810839	0.7963	0.817133	0.81464	0.79749	0.803213	0.81204	0.814598	0.790773	0.804678	0.809495	0.815046	0.792036	0.813141	0.807449	0.811095	0.809052	0.804517	0.804718	0.800731	0.813547	0.812814	0.814621	0.814511	0.792233	0.812403	0.817947	0.812544	0.815206	0.814185	0.805491	0.807008	0.816409	0.821983	0.817453	0.810208	0.816548	0.727787	0.817708	0.817299	0.815439	0.825157	0.813315	0.814875	0.795742	0.821536	0.814282	0.818767	0.81321	0.820634	0.80637	0.815158	0.814668	0.816606	0.786866	0.792343	0.802845	0.794949	0.798227
SRR8615398	0.828039	0.815435	0.826839	0.818215	0.823377	0.828649	0.820296	0.852031	0.797751	0.817397	0.76963	0.836894	0.83415	0.828913	0.808779	0.836799	0.803033	0.840384	0.798364	0.833731	0.852784	0.801088	0.807614	0.817073	0.808633	0.835525	0.781559	0.830644	0.817222	0.803902	0.806644	0.811648	0.803542	0.802221	0.81974	0.823226	0.810806	0.812959	0.819679	0.72351	0.831936	0.832396	0.8102	0.822857	0.823898	0.801247	0.807314	0.810638	0.827684	0.831807	0.827014	0.814431	0.820535	0.818712	0.811931	0.814803	0.794718	0.803386	0.803442	0.793231	0.799672
SRR8615399	0.840559	0.824229	0.840342	0.826588	0.836056	0.834117	0.8398	0.843662	0.808438	0.831703	0.767461	0.837696	0.847052	0.843037	0.809016	0.851471	0.820251	0.850969	0.811889	0.843208	0.846009	0.817196	0.819067	0.835202	0.818738	0.842405	0.79242	0.843529	0.83048	0.819407	0.822345	0.825598	0.815922	0.811914	0.830202	0.832668	0.824557	0.828242	0.832824	0.737147	0.834148	0.832936	0.82049	0.831774	0.832594	0.811636	0.807916	0.820959	0.828511	0.840686	0.84084	0.827367	0.827115	0.829871	0.826039	0.826549	0.805004	0.827313	0.813293	0.807048	0.814269
SRR8615400	0.842309	0.833316	0.834666	0.820603	0.840059	0.838127	0.831474	0.82844	0.847112	0.84623	0.763748	0.826766	0.837462	0.837218	0.812394	0.83813	0.8477	0.835524	0.839585	0.836864	0.826543	0.821683	0.823587	0.844557	0.838098	0.840302	0.825448	0.839574	0.847268	0.842033	0.848316	0.844239	0.838085	0.830809	0.847192	0.844198	0.847255	0.832999	0.843959	0.751772	0.838824	0.8339	0.837394	0.85162	0.841602	0.819444	0.809281	0.84298	0.82737	0.837036	0.843734	0.849365	0.832699	0.84447	0.842456	0.843589	0.820878	0.826749	0.817038	0.839914	0.840606
SRR8615401	0.841819	0.835013	0.842058	0.824566	0.841139	0.838195	0.836848	0.835493	0.828895	0.838202	0.771826	0.833095	0.842554	0.84206	0.813981	0.846291	0.836205	0.846603	0.826246	0.843621	0.836799	0.820263	0.822549	0.846073	0.830194	0.846062	0.813668	0.849463	0.849257	0.838729	0.844022	0.844162	0.833718	0.828493	0.846345	0.847728	0.845878	0.839434	0.846568	0.74963	0.844197	0.84161	0.836916	0.847457	0.845869	0.822985	0.815902	0.842351	0.835763	0.845784	0.849256	0.848226	0.839253	0.8462	0.845587	0.844118	0.81779	0.830652	0.819728	0.825413	0.827429
SRR8615402	0.837415	0.820303	0.843286	0.824983	0.832297	0.835473	0.845064	0.835528	0.81166	0.831684	0.765111	0.833404	0.848897	0.841299	0.807842	0.855667	0.817763	0.85518	0.81293	0.835615	0.837497	0.814762	0.820233	0.83052	0.821804	0.837797	0.794659	0.844808	0.828479	0.815907	0.819047	0.821932	0.813509	0.811711	0.827313	0.831659	0.820025	0.821203	0.829413	0.735874	0.831797	0.832725	0.822064	0.833021	0.83303	0.8063	0.805728	0.820613	0.823396	0.83956	0.843265	0.824249	0.82381	0.82981	0.822811	0.823523	0.797829	0.818553	0.807728	0.805476	0.811397
SRR8615404	0.820402	0.806571	0.819693	0.805748	0.815267	0.814735	0.813604	0.826948	0.791167	0.810571	0.77055	0.827892	0.825725	0.821533	0.797656	0.829642	0.797711	0.837187	0.791971	0.822277	0.828201	0.797283	0.797225	0.811683	0.801091	0.827699	0.774287	0.825622	0.813928	0.803665	0.806405	0.808121	0.800185	0.796627	0.813802	0.817236	0.806661	0.809919	0.81354	0.717662	0.824008	0.82412	0.803024	0.818098	0.813516	0.794541	0.799203	0.80961	0.81351	0.823246	0.820659	0.811669	0.809658	0.813468	0.808501	0.806959	0.793261	0.804402	0.796176	0.793313	0.792751
SRR8615405	0.836417	0.839144	0.832596	0.820991	0.838711	0.832044	0.828183	0.833039	0.82198	0.834603	0.769453	0.829189	0.83482	0.835396	0.813212	0.838638	0.829072	0.837408	0.823075	0.835522	0.832396	0.813674	0.815783	0.837686	0.829907	0.844253	0.801243	0.831588	0.835364	0.826614	0.830896	0.830595	0.822902	0.818168	0.832624	0.834914	0.829356	0.825145	0.832235	0.729021	0.832328	0.834915	0.821944	0.840235	0.828276	0.808286	0.809936	0.827129	0.823384	0.830442	0.831461	0.833353	0.834111	0.832114	0.828514	0.827854	0.812568	0.823211	0.815975	0.819728	0.822461
SRR8615406	0.832383	0.820997	0.827419	0.818733	0.831004	0.826796	0.826688	0.825697	0.815954	0.833202	0.767749	0.821351	0.8333	0.833209	0.807914	0.835637	0.830161	0.830087	0.819674	0.825966	0.826117	0.8186	0.815651	0.839796	0.828149	0.832717	0.793091	0.824188	0.829761	0.822771	0.826415	0.82527	0.818854	0.813289	0.824472	0.825323	0.821626	0.816506	0.825239	0.738219	0.822627	0.821422	0.814678	0.833298	0.820484	0.804896	0.798263	0.826272	0.812148	0.820647	0.825739	0.82966	0.816413	0.825082	0.821354	0.824327	0.794373	0.820586	0.80751	0.813578	0.813416
SRR8615407	0.825885	0.808206	0.822563	0.813197	0.823213	0.822264	0.819092	0.820402	0.802687	0.816687	0.771545	0.819663	0.830599	0.828226	0.796751	0.832783	0.8058	0.835373	0.802689	0.815733	0.822274	0.80222	0.803857	0.817569	0.813559	0.825588	0.782595	0.827554	0.818363	0.807551	0.81065	0.810491	0.805089	0.804167	0.813658	0.819996	0.809886	0.808668	0.816739	0.718303	0.817684	0.821127	0.807799	0.819366	0.814134	0.79035	0.792968	0.812535	0.805852	0.823237	0.821309	0.81306	0.807789	0.813737	0.809584	0.808653	0.78644	0.813456	0.795835	0.796435	0.795072
SRR8615408	0.817212	0.805452	0.818108	0.805077	0.812165	0.811107	0.810914	0.815195	0.800979	0.820897	0.792981	0.810623	0.820326	0.81559	0.79595	0.823982	0.807801	0.817897	0.804728	0.806781	0.814076	0.814163	0.817504	0.814991	0.812608	0.813098	0.777043	0.804951	0.807962	0.799411	0.801048	0.80448	0.794678	0.797674	0.808312	0.807565	0.80011	0.803135	0.805873	0.722691	0.810821	0.807669	0.800504	0.814235	0.802186	0.813452	0.788004	0.804256	0.811439	0.810075	0.80434	0.806301	0.797553	0.805801	0.801764	0.804975	0.775756	0.794651	0.811515	0.7922	0.787288
SRR8615409	0.835933	0.825736	0.832264	0.820874	0.832269	0.827491	0.824962	0.831332	0.820404	0.8368	0.830488	0.827369	0.834821	0.83013	0.811214	0.840224	0.828885	0.832344	0.819872	0.829194	0.831595	0.822167	0.832423	0.836228	0.830089	0.832066	0.796043	0.828842	0.83179	0.825981	0.82498	0.831819	0.818453	0.815235	0.830186	0.829891	0.825493	0.832141	0.8296	0.727671	0.830443	0.82535	0.815591	0.837065	0.824758	0.839868	0.809688	0.825181	0.831901	0.82903	0.827909	0.829673	0.820004	0.828567	0.824291	0.826295	0.803897	0.819996	0.833146	0.810232	0.814242
SRR8615410	0.814894	0.805278	0.814396	0.800024	0.812473	0.810414	0.814732	0.811458	0.807366	0.824119	0.750384	0.80553	0.81785	0.812226	0.791958	0.81615	0.81586	0.815832	0.80631	0.812093	0.811129	0.811603	0.802534	0.81873	0.811116	0.814079	0.782198	0.808998	0.813461	0.805889	0.809615	0.810802	0.802542	0.798111	0.808292	0.807829	0.808401	0.801859	0.809667	0.732643	0.806259	0.803665	0.799084	0.815745	0.803825	0.793222	0.780163	0.805897	0.798857	0.806263	0.808625	0.81085	0.797932	0.810045	0.8046	0.805837	0.786814	0.810048	0.798232	0.804956	0.802233
SRR8615411	0.806628	0.794951	0.800875	0.792585	0.8046	0.799451	0.793447	0.801985	0.794056	0.807326	0.811135	0.797777	0.805668	0.801383	0.781188	0.809924	0.799702	0.803725	0.793554	0.794735	0.802191	0.797178	0.816813	0.805784	0.801895	0.803056	0.767413	0.798036	0.803199	0.795645	0.795511	0.798892	0.788074	0.789083	0.800679	0.802903	0.796906	0.797491	0.798617	0.704881	0.801219	0.797969	0.788627	0.806163	0.795167	0.809255	0.777609	0.801856	0.802642	0.798296	0.798071	0.803553	0.787057	0.800151	0.79579	0.798287	0.769772	0.786048	0.807112	0.780511	0.778119
SRR8615412	0.826115	0.81924	0.826013	0.811227	0.823416	0.821782	0.81995	0.840741	0.796347	0.816867	0.770251	0.837097	0.831732	0.826797	0.808969	0.837132	0.805675	0.841808	0.800687	0.839261	0.842142	0.795541	0.802164	0.82104	0.808875	0.839222	0.78151	0.832521	0.822546	0.811972	0.815122	0.819988	0.808405	0.80581	0.82417	0.824975	0.817109	0.818775	0.825116	0.718261	0.831943	0.831194	0.810696	0.828088	0.823314	0.803686	0.810826	0.81423	0.828965	0.831568	0.829197	0.819992	0.823204	0.822207	0.816974	0.818811	0.801166	0.808685	0.804671	0.795797	0.804183
SRR8615413	0.821004	0.809911	0.8125	0.812242	0.817126	0.819446	0.805213	0.810381	0.820438	0.823695	0.778721	0.810722	0.818848	0.823807	0.795779	0.82203	0.817304	0.821685	0.815143	0.809857	0.812263	0.811302	0.808882	0.819948	0.820078	0.820565	0.799172	0.821396	0.824372	0.816548	0.82	0.818794	0.812415	0.811388	0.821716	0.825397	0.823854	0.809557	0.821558	0.742037	0.818701	0.820233	0.821675	0.831451	0.822207	0.803846	0.795321	0.828632	0.810307	0.817419	0.821898	0.829716	0.812527	0.820207	0.822997	0.822372	0.779788	0.800442	0.791892	0.804387	0.800154
SRR8615414	0.837715	0.827061	0.83234	0.81843	0.832714	0.832983	0.829927	0.825718	0.832386	0.857645	0.753262	0.823011	0.834808	0.833994	0.811201	0.833095	0.836927	0.832309	0.831012	0.83258	0.826169	0.826363	0.816619	0.836603	0.839129	0.833316	0.81189	0.834	0.837086	0.828116	0.834751	0.835489	0.829877	0.822571	0.836502	0.833371	0.840192	0.824645	0.835868	0.756134	0.830364	0.827116	0.826874	0.842871	0.831796	0.812417	0.802796	0.829217	0.82176	0.830667	0.833411	0.835942	0.824848	0.8359	0.832093	0.832193	0.812252	0.829427	0.815148	0.82968	0.830949
SRR8615420	0.830856	0.819124	0.824569	0.810521	0.825561	0.824375	0.825228	0.820559	0.816534	0.834222	0.760747	0.82084	0.828299	0.823476	0.80325	0.827343	0.836334	0.828308	0.820755	0.825788	0.819753	0.80885	0.804836	0.836657	0.826098	0.825727	0.795298	0.831221	0.837457	0.837922	0.84454	0.837554	0.82982	0.822849	0.834419	0.827531	0.833945	0.823783	0.834317	0.729687	0.826546	0.821776	0.811816	0.835783	0.82551	0.804525	0.796933	0.83274	0.813891	0.823405	0.833352	0.839681	0.815228	0.832802	0.833472	0.829969	0.807968	0.83406	0.813657	0.832116	0.829765
SRR8615422	0.811361	0.799221	0.802976	0.792337	0.810256	0.815067	0.789998	0.792732	0.831236	0.800847	0.740741	0.793313	0.800889	0.81394	0.776463	0.803745	0.801416	0.803828	0.817639	0.805259	0.795122	0.801863	0.800911	0.804083	0.80747	0.806243	0.825659	0.815529	0.817799	0.80232	0.809056	0.808088	0.806486	0.800995	0.820115	0.823039	0.818027	0.803504	0.813274	0.753835	0.817251	0.820352	0.841791	0.818995	0.82075	0.788249	0.781254	0.81652	0.805215	0.81337	0.815962	0.819651	0.8086	0.812639	0.818176	0.815787	0.790193	0.788323	0.780809	0.797941	0.801809
SRR8615423	0.816431	0.803084	0.810506	0.798488	0.815587	0.820886	0.796096	0.802491	0.831942	0.805621	0.746258	0.800989	0.807192	0.81713	0.781958	0.810412	0.804211	0.810749	0.821263	0.813325	0.805799	0.804593	0.801718	0.807418	0.805832	0.812466	0.825471	0.818055	0.820196	0.80573	0.81029	0.81016	0.8087	0.801853	0.82358	0.826004	0.818988	0.80848	0.816674	0.74996	0.822862	0.829048	0.844568	0.823046	0.823702	0.794414	0.787409	0.816144	0.811972	0.819081	0.818041	0.819038	0.812144	0.815603	0.818152	0.816936	0.795269	0.793258	0.789245	0.802083	0.80207
SRR8615425	0.83295	0.816418	0.833634	0.820121	0.829938	0.827497	0.833502	0.833044	0.80622	0.827972	0.757079	0.826231	0.839268	0.836632	0.805313	0.841996	0.814482	0.838441	0.806806	0.832518	0.833733	0.814521	0.815015	0.827866	0.818196	0.834171	0.789611	0.831146	0.822382	0.809457	0.812435	0.81618	0.809164	0.806618	0.819689	0.823301	0.813021	0.816481	0.822496	0.740888	0.824715	0.82607	0.814416	0.824327	0.822063	0.804424	0.799858	0.812906	0.816727	0.828522	0.827187	0.816617	0.816904	0.821476	0.814981	0.817175	0.796798	0.815788	0.805778	0.801928	0.806401
SRR8615426	0.815691	0.799788	0.809469	0.800237	0.813499	0.818197	0.794756	0.803671	0.819935	0.802027	0.754195	0.801323	0.809075	0.817229	0.784433	0.811543	0.798229	0.812727	0.809858	0.806654	0.807372	0.801461	0.801003	0.802336	0.801653	0.811701	0.809824	0.813618	0.813816	0.800257	0.803497	0.802446	0.800333	0.797143	0.81588	0.822647	0.810582	0.802368	0.809869	0.745936	0.817278	0.823125	0.833223	0.818868	0.81728	0.789641	0.788059	0.811667	0.807819	0.8156	0.812758	0.812604	0.80905	0.810376	0.810383	0.810474	0.786177	0.788534	0.781707	0.794507	0.79465
SRR8615427	0.841803	0.827603	0.836883	0.830012	0.842074	0.848003	0.826915	0.835742	0.845777	0.832291	0.750943	0.826832	0.834636	0.83935	0.810823	0.838916	0.828659	0.829862	0.842284	0.840885	0.836652	0.825077	0.830917	0.833372	0.833682	0.837173	0.829931	0.829246	0.832608	0.818	0.823103	0.821587	0.820237	0.816824	0.834168	0.833502	0.823667	0.822067	0.827837	0.754316	0.837077	0.840132	0.848626	0.835817	0.833868	0.808947	0.802279	0.822391	0.826738	0.833102	0.827143	0.82708	0.828304	0.827324	0.825269	0.828017	0.802176	0.816134	0.811901	0.810502	0.815356
SRR8615428	0.814281	0.798967	0.805495	0.795411	0.811147	0.814143	0.793266	0.801093	0.822212	0.808385	0.751832	0.797102	0.805368	0.814417	0.7795	0.808296	0.797832	0.805642	0.812513	0.80407	0.803967	0.80299	0.802554	0.802481	0.807286	0.807867	0.813432	0.810104	0.81244	0.798423	0.801901	0.801164	0.80007	0.798128	0.814186	0.81623	0.809676	0.798016	0.80815	0.74132	0.814659	0.81791	0.82761	0.815322	0.81331	0.792181	0.7819	0.807706	0.80585	0.81132	0.808819	0.810771	0.805474	0.808873	0.80855	0.809089	0.785598	0.786584	0.784679	0.795331	0.791898
SRR8615429	0.81832	0.803873	0.810126	0.806638	0.818075	0.825231	0.801792	0.808931	0.835111	0.813946	0.745508	0.802676	0.811614	0.819392	0.78825	0.815078	0.809406	0.808938	0.826869	0.812222	0.81097	0.806864	0.811766	0.810956	0.815327	0.813246	0.821827	0.811101	0.813884	0.801732	0.805428	0.802264	0.803248	0.79947	0.816054	0.815806	0.80777	0.798762	0.807585	0.741283	0.816206	0.819616	0.834491	0.817639	0.81417	0.788335	0.781574	0.80788	0.8038	0.809799	0.809469	0.811454	0.806203	0.80926	0.808243	0.809425	0.781879	0.791809	0.788865	0.799031	0.796272
SRR8615430	0.827671	0.820757	0.82036	0.808747	0.825383	0.823868	0.817233	0.817456	0.825991	0.858181	0.763096	0.813653	0.823232	0.821836	0.801968	0.822714	0.829987	0.821599	0.82155	0.818816	0.81682	0.810615	0.808311	0.826247	0.847299	0.823232	0.801658	0.826634	0.828183	0.823591	0.82898	0.828847	0.821621	0.817544	0.826829	0.824261	0.831182	0.815244	0.827258	0.734664	0.820856	0.820356	0.814297	0.833404	0.819261	0.803364	0.79486	0.824563	0.810453	0.821379	0.822808	0.829109	0.814787	0.823998	0.822324	0.820456	0.801232	0.818172	0.808295	0.823154	0.820799
SRR8615431	0.835171	0.819424	0.83361	0.819997	0.831474	0.837735	0.83062	0.83388	0.804484	0.823269	0.773374	0.831001	0.851294	0.83158	0.805043	0.844392	0.811475	0.844824	0.807439	0.830866	0.834734	0.808813	0.815406	0.823762	0.817373	0.834782	0.784672	0.838261	0.824297	0.812931	0.815999	0.819338	0.808703	0.80813	0.824365	0.829057	0.815876	0.818446	0.827009	0.72092	0.830991	0.83095	0.812286	0.82866	0.831441	0.80225	0.802918	0.816605	0.820925	0.835815	0.835568	0.819996	0.821927	0.829622	0.818023	0.816437	0.800213	0.82068	0.811304	0.803265	0.805762
SRR8615432	0.844947	0.824491	0.844585	0.829722	0.83881	0.839298	0.84825	0.842984	0.811255	0.834267	0.770244	0.836242	0.861036	0.841361	0.812226	0.859835	0.821935	0.854928	0.813519	0.842357	0.845428	0.816079	0.822869	0.833861	0.824277	0.84316	0.791514	0.850352	0.832448	0.820254	0.823447	0.826486	0.817008	0.815076	0.830501	0.834046	0.823758	0.826657	0.834223	0.7316	0.835328	0.834368	0.818478	0.834562	0.834906	0.809364	0.8078	0.822908	0.82683	0.843013	0.847317	0.828206	0.826812	0.834359	0.825953	0.825953	0.80363	0.829697	0.815054	0.809816	0.815614
SRR8615434	0.819178	0.809903	0.813895	0.81545	0.818685	0.815757	0.809425	0.815569	0.808922	0.823541	0.798405	0.808134	0.82216	0.820078	0.803751	0.826395	0.819426	0.808951	0.81156	0.812923	0.815266	0.811882	0.833433	0.821467	0.825659	0.817911	0.78913	0.806408	0.811649	0.805423	0.804933	0.808733	0.801852	0.80058	0.812108	0.809792	0.803907	0.806659	0.808043	0.719503	0.811438	0.806603	0.801815	0.816764	0.809665	0.823444	0.795973	0.807753	0.813004	0.805615	0.808585	0.811668	0.808233	0.807313	0.807695	0.810011	0.774996	0.792182	0.807688	0.800891	0.795185
SRR8615435	0.82222	0.808954	0.814634	0.806367	0.818646	0.816223	0.804742	0.812358	0.814974	0.817439	0.808374	0.807467	0.815546	0.816629	0.791777	0.82282	0.8134	0.812109	0.810498	0.810255	0.81328	0.812679	0.827984	0.819386	0.815927	0.814301	0.791306	0.813217	0.817959	0.808565	0.810861	0.813857	0.802281	0.802704	0.816862	0.817989	0.815186	0.811287	0.815373	0.72534	0.816451	0.812786	0.809391	0.819933	0.812199	0.819872	0.789007	0.819607	0.817151	0.814615	0.81585	0.820884	0.802051	0.813245	0.814953	0.815795	0.785036	0.795848	0.81317	0.790925	0.793442
SRR8615436	0.851342	0.837843	0.851962	0.840182	0.849475	0.845893	0.85042	0.855351	0.817931	0.843425	0.773759	0.849129	0.858402	0.852294	0.822832	0.863868	0.832789	0.857944	0.822221	0.858667	0.85613	0.82671	0.83012	0.849081	0.833632	0.857556	0.798425	0.846272	0.840289	0.827898	0.831112	0.834558	0.825601	0.819869	0.838601	0.840834	0.829378	0.836118	0.839756	0.732995	0.844906	0.845096	0.826439	0.842416	0.839015	0.820281	0.818818	0.829671	0.836492	0.847631	0.845985	0.834198	0.837016	0.839372	0.832341	0.831848	0.817501	0.835495	0.830746	0.818509	0.824005
SRR8615437	0.844358	0.833972	0.838507	0.823327	0.840899	0.836759	0.835594	0.833107	0.833144	0.852802	0.773195	0.83113	0.841543	0.840532	0.814344	0.84093	0.848954	0.839687	0.835165	0.838889	0.833267	0.823377	0.822264	0.847259	0.841926	0.839452	0.808556	0.839935	0.846863	0.842674	0.848763	0.846783	0.837168	0.829305	0.844835	0.842591	0.845947	0.834869	0.844709	0.742513	0.836201	0.831698	0.828828	0.850902	0.837875	0.822331	0.806927	0.843775	0.829536	0.836974	0.84398	0.851071	0.82969	0.845693	0.843407	0.842036	0.816778	0.83549	0.823149	0.836295	0.839093
SRR8615438	0.844427	0.826427	0.843337	0.831123	0.840028	0.839488	0.846621	0.840788	0.813319	0.836361	0.750778	0.831304	0.853033	0.842304	0.817947	0.854193	0.824528	0.845439	0.81645	0.840471	0.842277	0.81926	0.822512	0.836931	0.829274	0.844319	0.793033	0.840041	0.829085	0.814384	0.819708	0.820028	0.814603	0.814001	0.82503	0.82798	0.816945	0.819572	0.825928	0.734878	0.828746	0.829151	0.815075	0.831289	0.827046	0.802676	0.805476	0.81459	0.819092	0.833855	0.835443	0.820889	0.824781	0.829493	0.819525	0.819501	0.800635	0.835591	0.813002	0.810377	0.816052
SRR8615439	0.835939	0.832004	0.836129	0.835841	0.839863	0.836514	0.836249	0.839455	0.812255	0.834253	0.743287	0.825637	0.842325	0.83629	0.822942	0.843929	0.82498	0.82953	0.81743	0.835947	0.840305	0.817871	0.818298	0.832653	0.833286	0.843173	0.789491	0.822142	0.82221	0.809679	0.814952	0.815361	0.810576	0.812535	0.818577	0.819579	0.808598	0.811205	0.818265	0.726329	0.823685	0.828727	0.8084	0.825031	0.815782	0.795887	0.805289	0.808066	0.81194	0.820265	0.817363	0.814065	0.826605	0.818796	0.810214	0.813017	0.799037	0.824899	0.814532	0.809668	0.811244
SRR8615440	0.823061	0.815019	0.82131	0.810493	0.821606	0.816624	0.814548	0.823359	0.806803	0.825014	0.810831	0.816261	0.822851	0.816933	0.801363	0.829285	0.815841	0.819289	0.809432	0.815183	0.822663	0.811477	0.821683	0.823251	0.822006	0.820177	0.780745	0.813553	0.817428	0.813367	0.811624	0.817192	0.803819	0.808538	0.817862	0.813661	0.811229	0.815876	0.81502	0.7116	0.819096	0.812799	0.799178	0.823015	0.808622	0.829247	0.797474	0.810474	0.821666	0.815615	0.812553	0.814749	0.805104	0.815131	0.808899	0.812757	0.788134	0.803547	0.832084	0.796831	0.795299
SRR8615441	0.798174	0.785601	0.794002	0.78474	0.794352	0.789658	0.784115	0.794094	0.783398	0.796902	0.819687	0.794545	0.796048	0.795486	0.773215	0.80227	0.788437	0.800554	0.784222	0.784291	0.794684	0.786447	0.800915	0.794902	0.794059	0.793945	0.755896	0.789397	0.792153	0.786809	0.785209	0.790344	0.776769	0.78101	0.792351	0.793295	0.787235	0.789942	0.790724	0.696493	0.792907	0.786728	0.780848	0.798633	0.784286	0.807937	0.771291	0.791712	0.798048	0.794241	0.788537	0.792364	0.776286	0.789352	0.786217	0.789408	0.757982	0.77036	0.803012	0.766591	0.764263
SRR8615442	0.832117	0.825188	0.826632	0.812876	0.832024	0.826854	0.82372	0.822566	0.830668	0.833197	0.768893	0.825932	0.828704	0.83002	0.80056	0.830351	0.832719	0.835421	0.827313	0.829458	0.82088	0.809014	0.809223	0.832375	0.824301	0.83104	0.809182	0.831411	0.836851	0.829346	0.835019	0.832842	0.826887	0.819514	0.833453	0.83223	0.835269	0.823229	0.832278	0.729986	0.828538	0.825004	0.824779	0.839855	0.827324	0.806839	0.797472	0.831028	0.817701	0.829481	0.834	0.837556	0.820404	0.830336	0.829947	0.828799	0.811095	0.822538	0.810866	0.822517	0.82584
SRR8615443	0.829963	0.82118	0.826117	0.814055	0.826686	0.8225	0.815685	0.825543	0.815937	0.83059	0.832146	0.82361	0.826674	0.826459	0.807098	0.833551	0.824016	0.828658	0.813321	0.821875	0.826742	0.814619	0.826438	0.82987	0.828617	0.826894	0.793123	0.828189	0.82924	0.824787	0.823836	0.832121	0.817152	0.813667	0.829515	0.828517	0.828055	0.831015	0.829597	0.724232	0.828328	0.823884	0.812163	0.838142	0.823757	0.84031	0.808787	0.825041	0.830806	0.826832	0.82715	0.829674	0.815706	0.828181	0.825519	0.82455	0.798908	0.81362	0.829617	0.808037	0.813872
SRR8615444	0.845044	0.837303	0.838461	0.823583	0.847495	0.839613	0.83632	0.832913	0.840263	0.846081	0.772587	0.831286	0.840862	0.838961	0.817005	0.840952	0.848686	0.838353	0.839845	0.842318	0.831629	0.821855	0.825297	0.849009	0.840912	0.843727	0.820711	0.841045	0.850061	0.846716	0.852546	0.848593	0.842742	0.833417	0.847334	0.846514	0.848101	0.839416	0.846038	0.742693	0.842202	0.839239	0.836646	0.855783	0.840104	0.823848	0.815193	0.846249	0.830474	0.841021	0.844911	0.850586	0.833392	0.845316	0.843756	0.844524	0.82635	0.839635	0.827675	0.840267	0.842027
SRR8615445	0.845022	0.83037	0.839956	0.835049	0.845768	0.842916	0.831295	0.832346	0.829953	0.832774	0.763497	0.8304	0.841329	0.858589	0.809144	0.845012	0.827491	0.841745	0.824543	0.838993	0.833838	0.82689	0.824552	0.837535	0.828408	0.842496	0.814777	0.841416	0.840318	0.824898	0.83068	0.831102	0.825574	0.818071	0.837136	0.846858	0.835423	0.830195	0.838562	0.75289	0.838972	0.842172	0.840509	0.839534	0.841111	0.813323	0.806979	0.833017	0.828501	0.841923	0.84163	0.838204	0.838131	0.837943	0.836957	0.839125	0.814617	0.825954	0.811981	0.821419	0.82578
SRR8615446	0.824798	0.815389	0.819879	0.809704	0.823602	0.819734	0.812263	0.820173	0.81723	0.82511	0.811872	0.813967	0.822549	0.820002	0.801936	0.825191	0.820213	0.818634	0.815965	0.815965	0.819985	0.817729	0.821485	0.823811	0.823096	0.818879	0.791891	0.818232	0.82545	0.817136	0.819793	0.824298	0.815279	0.811766	0.822051	0.821419	0.820246	0.819558	0.821335	0.726349	0.822255	0.820311	0.810289	0.831186	0.814886	0.82204	0.799538	0.823499	0.821082	0.818704	0.820522	0.82596	0.808166	0.821414	0.818267	0.82094	0.796737	0.820439	0.822844	0.803178	0.806889
SRR8615447	0.813884	0.80089	0.801217	0.793862	0.812302	0.813991	0.788151	0.791979	0.839157	0.810719	0.763254	0.798472	0.802632	0.813407	0.77515	0.800339	0.813705	0.805292	0.833968	0.805721	0.795201	0.807335	0.799631	0.809779	0.812071	0.809064	0.826873	0.813551	0.826689	0.816282	0.823079	0.816911	0.815984	0.805829	0.829072	0.824735	0.827894	0.806261	0.819516	0.740811	0.816767	0.818215	0.838493	0.829041	0.820747	0.796788	0.779333	0.834436	0.806612	0.814655	0.820202	0.833543	0.804575	0.819859	0.827621	0.823039	0.79223	0.80046	0.792568	0.805131	0.804065
SRR8615448	0.797693	0.789496	0.794943	0.783006	0.793957	0.790225	0.790397	0.794714	0.787545	0.801042	0.79285	0.796545	0.79727	0.794129	0.775543	0.804434	0.792666	0.807066	0.787756	0.788824	0.794798	0.784596	0.789398	0.796602	0.793994	0.79592	0.764381	0.800318	0.801283	0.795122	0.79703	0.800302	0.787881	0.789734	0.797274	0.798593	0.799294	0.794592	0.7983	0.702801	0.796594	0.794918	0.786336	0.804588	0.791488	0.794823	0.778751	0.800959	0.794697	0.795926	0.797529	0.801695	0.784833	0.796084	0.794973	0.796316	0.768213	0.786098	0.79545	0.782398	0.776641
SRR8615449	0.860118	0.844134	0.860944	0.847192	0.856184	0.856709	0.868845	0.856652	0.833758	0.854545	0.74474	0.844198	0.867605	0.85711	0.831524	0.870108	0.846516	0.856314	0.834697	0.861048	0.857708	0.833313	0.842166	0.856612	0.845833	0.859545	0.812678	0.851782	0.842435	0.825573	0.834139	0.834123	0.827268	0.826999	0.838054	0.836325	0.828956	0.833662	0.838694	0.749856	0.841113	0.837355	0.82691	0.841439	0.840667	0.81458	0.813956	0.824211	0.830945	0.843687	0.846657	0.832132	0.839321	0.841598	0.831829	0.829474	0.818093	0.846904	0.826933	0.826577	0.835637
SRR8615450	0.833887	0.818715	0.834561	0.823019	0.829399	0.828546	0.835733	0.837639	0.803552	0.829765	0.758363	0.828189	0.843949	0.83212	0.808855	0.844183	0.817722	0.839505	0.80839	0.832124	0.839546	0.814135	0.816493	0.830858	0.819015	0.835298	0.781235	0.82683	0.81997	0.809737	0.813095	0.814256	0.804923	0.803433	0.817095	0.818374	0.809921	0.812202	0.818777	0.725014	0.819807	0.820576	0.804998	0.821293	0.81692	0.798847	0.796725	0.809413	0.81169	0.822708	0.822941	0.813574	0.813592	0.817597	0.810846	0.811515	0.791519	0.821608	0.810087	0.80201	0.80279
SRR8615451	0.834773	0.822665	0.832848	0.827451	0.830392	0.836193	0.825357	0.863673	0.807061	0.822557	0.771188	0.842835	0.837502	0.835065	0.814728	0.84287	0.810166	0.844251	0.808367	0.842707	0.866901	0.809028	0.812572	0.824296	0.819581	0.844393	0.7899	0.836297	0.825466	0.810369	0.813477	0.817416	0.809892	0.80781	0.829011	0.828857	0.815646	0.82018	0.825492	0.725722	0.840211	0.841338	0.817526	0.830292	0.830602	0.807206	0.813984	0.81882	0.836933	0.837595	0.83355	0.82229	0.828859	0.826864	0.821011	0.821704	0.79994	0.811921	0.814393	0.794778	0.80254
SRR8615452	0.843689	0.821791	0.838873	0.821415	0.832667	0.83182	0.838239	0.832852	0.801968	0.826184	0.770323	0.835188	0.844012	0.841381	0.806986	0.85371	0.815255	0.85279	0.803879	0.836906	0.833944	0.802666	0.810873	0.828102	0.811766	0.837633	0.78426	0.844631	0.827828	0.818406	0.821633	0.823541	0.813679	0.809145	0.825913	0.830303	0.820738	0.824149	0.83358	0.723682	0.832438	0.831153	0.812984	0.829327	0.829583	0.805278	0.807191	0.81757	0.823715	0.844702	0.840687	0.823585	0.822106	0.827213	0.820471	0.821446	0.80819	0.818412	0.812238	0.810344	0.815153
SRR8615453	0.836424	0.825217	0.833843	0.817196	0.835981	0.829218	0.831019	0.829583	0.818317	0.833823	0.775325	0.827482	0.83722	0.834187	0.807233	0.840335	0.830022	0.839033	0.820339	0.832549	0.82881	0.812876	0.81858	0.836294	0.823817	0.836074	0.79869	0.831906	0.836782	0.829499	0.833109	0.831063	0.823452	0.817349	0.830344	0.834145	0.828955	0.826051	0.831598	0.731702	0.831888	0.828893	0.82117	0.837407	0.828304	0.812839	0.804463	0.829219	0.82033	0.832029	0.833071	0.833791	0.82076	0.831695	0.828607	0.82879	0.811758	0.823225	0.814095	0.823949	0.823421
SRR8615454	0.845114	0.835485	0.841585	0.829354	0.844236	0.842139	0.832774	0.838398	0.824146	0.837622	0.768032	0.833102	0.843932	0.842539	0.823263	0.849532	0.829332	0.84163	0.82432	0.842184	0.839484	0.819777	0.823143	0.839364	0.83184	0.853492	0.806506	0.839069	0.838424	0.827672	0.831467	0.83106	0.823311	0.820983	0.836753	0.841682	0.830766	0.828953	0.836711	0.743988	0.839636	0.845181	0.832906	0.843191	0.837743	0.81397	0.820881	0.83244	0.829709	0.839778	0.837548	0.835385	0.837755	0.835739	0.833771	0.833476	0.812975	0.823298	0.815123	0.817367	0.81871
SRR8615455	0.854494	0.837934	0.853935	0.836564	0.853976	0.84949	0.844457	0.848198	0.828114	0.839134	0.769065	0.845685	0.85262	0.852956	0.817135	0.857864	0.834352	0.856335	0.828925	0.855048	0.850411	0.826482	0.825608	0.846993	0.833539	0.854223	0.811567	0.852053	0.845501	0.831003	0.836343	0.838684	0.830283	0.822934	0.843961	0.850621	0.837719	0.840811	0.846025	0.743078	0.847147	0.848948	0.837596	0.848205	0.847065	0.81872	0.815214	0.835933	0.838847	0.852879	0.851328	0.84155	0.840062	0.843513	0.841619	0.840209	0.81983	0.834474	0.824242	0.822299	0.828511
SRR8615456	0.82715	0.816846	0.82877	0.80876	0.824482	0.820193	0.826879	0.826064	0.803559	0.823412	0.773704	0.82635	0.830996	0.825329	0.803312	0.837121	0.816833	0.841714	0.806507	0.827669	0.82614	0.801438	0.804114	0.824653	0.811228	0.831383	0.787733	0.832703	0.829959	0.820387	0.823846	0.827017	0.815027	0.813524	0.826037	0.82738	0.822502	0.823457	0.827928	0.723633	0.829027	0.827004	0.814544	0.83045	0.824158	0.807285	0.806405	0.821221	0.820774	0.828833	0.830121	0.826269	0.817856	0.826509	0.823823	0.821424	0.811432	0.816539	0.807231	0.814594	0.813946
SRR8615457	0.842619	0.82877	0.842012	0.827635	0.836883	0.836554	0.840237	0.836786	0.821182	0.841474	0.764008	0.83261	0.846479	0.842351	0.813012	0.848074	0.833271	0.845341	0.822997	0.839021	0.836989	0.826133	0.820452	0.843482	0.828527	0.841686	0.801622	0.838304	0.83727	0.827055	0.831698	0.83259	0.823922	0.817967	0.83208	0.833947	0.829671	0.827872	0.83531	0.74572	0.832697	0.831716	0.824832	0.8376	0.831422	0.812606	0.805328	0.826967	0.823555	0.833904	0.836046	0.833243	0.825451	0.832278	0.829387	0.829165	0.807803	0.83503	0.817626	0.821388	0.822132
SRR8615458	0.849874	0.829316	0.840824	0.829507	0.843852	0.845736	0.833457	0.832218	0.827312	0.835917	0.767457	0.833128	0.842764	0.850167	0.807229	0.846463	0.83046	0.846863	0.825717	0.839174	0.833987	0.826365	0.823256	0.838479	0.830309	0.842136	0.811279	0.847925	0.843506	0.830158	0.836168	0.834665	0.826803	0.819012	0.838335	0.846195	0.837097	0.831403	0.844298	0.75438	0.83889	0.840822	0.838449	0.841707	0.845126	0.812483	0.805091	0.835473	0.828486	0.846409	0.845397	0.841078	0.833341	0.84056	0.840239	0.836744	0.812247	0.828085	0.813208	0.822119	0.823263
SRR8615459	0.823126	0.81241	0.821645	0.816954	0.818664	0.821235	0.814584	0.834064	0.806188	0.820857	0.776291	0.825663	0.827781	0.828989	0.803399	0.832207	0.80702	0.835733	0.806145	0.822387	0.836735	0.805277	0.80935	0.816901	0.814771	0.829417	0.788951	0.823963	0.818098	0.804986	0.807889	0.810998	0.802764	0.801557	0.819129	0.820729	0.81268	0.808375	0.816605	0.727928	0.822073	0.825602	0.814666	0.822766	0.818447	0.800102	0.800423	0.813921	0.817158	0.82082	0.819877	0.817109	0.815086	0.816216	0.814687	0.814842	0.782903	0.800418	0.796202	0.794965	0.793208
SRR8615460	0.841451	0.828797	0.844919	0.828476	0.84396	0.837336	0.835847	0.841037	0.810638	0.833273	0.785868	0.838479	0.847378	0.842526	0.813768	0.85313	0.822479	0.852626	0.814197	0.842321	0.842602	0.814333	0.821128	0.839167	0.824052	0.848685	0.793242	0.84612	0.837249	0.826326	0.829088	0.830895	0.820753	0.815711	0.835138	0.843618	0.828759	0.835412	0.83728	0.730303	0.840718	0.841143	0.827547	0.839527	0.836973	0.816947	0.814344	0.830426	0.832138	0.847832	0.842774	0.831606	0.831111	0.835447	0.828599	0.829718	0.804347	0.820191	0.816707	0.807549	0.812812
SRR8615461	0.832896	0.820255	0.835063	0.819693	0.831376	0.826724	0.82786	0.833743	0.802491	0.823552	0.763017	0.830819	0.838903	0.836242	0.807074	0.8424	0.812099	0.842617	0.802414	0.835015	0.835809	0.808788	0.810753	0.824986	0.81184	0.839182	0.786264	0.834364	0.822214	0.811094	0.813598	0.817516	0.807468	0.803773	0.822468	0.828051	0.817376	0.820321	0.825376	0.728906	0.827617	0.829679	0.814577	0.826729	0.826792	0.804563	0.805914	0.817446	0.822061	0.83264	0.832423	0.82049	0.824976	0.823563	0.817116	0.821151	0.798294	0.813999	0.802206	0.801971	0.806361
SRR8615462	0.83741	0.822433	0.837529	0.820807	0.833518	0.832763	0.833543	0.841392	0.808433	0.82734	0.768129	0.835288	0.844477	0.837782	0.806566	0.847619	0.815421	0.848213	0.810527	0.839438	0.844374	0.811519	0.815756	0.831366	0.815261	0.840287	0.791254	0.839567	0.827821	0.816003	0.818829	0.822487	0.811703	0.809202	0.827836	0.831312	0.821822	0.823294	0.829663	0.73039	0.833361	0.835071	0.819962	0.831413	0.830498	0.80864	0.804451	0.817548	0.827276	0.838217	0.835798	0.823638	0.824351	0.82798	0.821839	0.823256	0.805586	0.825115	0.813014	0.807303	0.812673
SRR8615463	0.826339	0.813517	0.817306	0.810361	0.822185	0.821341	0.817011	0.818321	0.820224	0.825576	0.758978	0.815333	0.819727	0.821474	0.801578	0.822309	0.821445	0.818304	0.817493	0.818417	0.818061	0.812494	0.808211	0.822627	0.826552	0.821557	0.800547	0.819702	0.823753	0.814287	0.819635	0.819101	0.81518	0.813742	0.821204	0.817336	0.816863	0.810515	0.819473	0.726989	0.820086	0.817751	0.810811	0.825022	0.814219	0.799739	0.79471	0.816577	0.809517	0.815597	0.819179	0.822984	0.811227	0.817079	0.81679	0.817723	0.801804	0.820016	0.813172	0.817862	0.813717
SRR8615464	0.838997	0.82381	0.837064	0.823852	0.835522	0.832893	0.837486	0.834102	0.813606	0.831505	0.767628	0.833711	0.84167	0.841123	0.805495	0.849689	0.822509	0.849077	0.814508	0.836126	0.835263	0.814885	0.816243	0.834801	0.82453	0.838184	0.797487	0.842288	0.83142	0.819493	0.823618	0.826238	0.818372	0.814589	0.829383	0.832405	0.824296	0.825111	0.832357	0.737961	0.831002	0.831213	0.823358	0.832188	0.830763	0.806631	0.803226	0.821496	0.822568	0.835502	0.837688	0.828331	0.825545	0.829988	0.826074	0.824958	0.803077	0.821877	0.809537	0.811484	0.813117
SRR8615465	0.836691	0.826009	0.836967	0.824082	0.832753	0.838236	0.825882	0.842796	0.821848	0.825429	0.750069	0.833038	0.83685	0.834104	0.814643	0.838417	0.817537	0.838207	0.823782	0.843408	0.845989	0.816752	0.818392	0.827226	0.817555	0.84435	0.805962	0.827147	0.825219	0.809663	0.813555	0.816926	0.809529	0.805647	0.828375	0.828919	0.815668	0.818178	0.823592	0.74087	0.835759	0.839518	0.831743	0.829627	0.828917	0.805107	0.807891	0.815942	0.828937	0.830456	0.827314	0.819794	0.829597	0.823515	0.821003	0.820686	0.803031	0.817082	0.811185	0.800882	0.807795
SRR8615466	0.829231	0.81603	0.828218	0.814183	0.824763	0.822438	0.824478	0.835159	0.800705	0.820348	0.774007	0.831728	0.832959	0.827093	0.801578	0.837901	0.808196	0.842168	0.803325	0.831917	0.835442	0.801939	0.807048	0.821914	0.808014	0.833242	0.785993	0.834083	0.823944	0.813754	0.81635	0.818556	0.809254	0.807626	0.824683	0.825209	0.81768	0.819901	0.82473	0.721341	0.830815	0.831748	0.812082	0.825833	0.822234	0.804587	0.803553	0.814606	0.823488	0.832766	0.829662	0.819246	0.818267	0.823664	0.816895	0.817414	0.805596	0.814305	0.814276	0.805822	0.806542
SRR8615467	0.833952	0.818624	0.834858	0.819784	0.829189	0.831917	0.831401	0.826563	0.815648	0.827378	0.77165	0.827735	0.837098	0.83736	0.8028	0.841191	0.816999	0.845404	0.812061	0.827497	0.828061	0.817801	0.816318	0.826687	0.818549	0.831076	0.798538	0.838445	0.830332	0.819342	0.822209	0.82337	0.815815	0.81188	0.828462	0.833239	0.826238	0.821828	0.830971	0.734777	0.8301	0.831974	0.823811	0.831753	0.831936	0.806696	0.802156	0.827271	0.822172	0.836142	0.837962	0.829386	0.822036	0.830053	0.827658	0.826096	0.803143	0.818787	0.810502	0.814001	0.813876
SRR8615468	0.823857	0.810597	0.81493	0.809717	0.823621	0.824007	0.8076	0.810858	0.829002	0.824368	0.778488	0.814267	0.818471	0.826177	0.795085	0.820982	0.819164	0.822665	0.824214	0.812853	0.812868	0.815739	0.809637	0.82136	0.827647	0.82016	0.812687	0.823745	0.829672	0.821489	0.824995	0.822853	0.81895	0.814132	0.82705	0.829153	0.829101	0.813175	0.824852	0.740193	0.82337	0.824587	0.827987	0.835087	0.822647	0.803003	0.794641	0.829888	0.811927	0.819876	0.824161	0.830164	0.81265	0.821861	0.824486	0.825162	0.791611	0.808443	0.800106	0.811387	0.808762
SRR8615469	0.821515	0.806556	0.823768	0.806929	0.816251	0.821463	0.82055	0.814527	0.797228	0.809053	0.760331	0.819325	0.833064	0.827664	0.789472	0.836902	0.801883	0.841157	0.793638	0.819826	0.816474	0.794737	0.807994	0.812764	0.79737	0.82449	0.785127	0.834075	0.818181	0.806851	0.810528	0.813884	0.802652	0.796573	0.818239	0.82678	0.816982	0.815496	0.823928	0.73483	0.82192	0.820946	0.816433	0.820058	0.832365	0.800842	0.795576	0.815131	0.81646	0.832739	0.835776	0.819069	0.818131	0.822921	0.816479	0.820828	0.789628	0.804909	0.785344	0.794694	0.800558
SRR8615470	0.836076	0.818056	0.837946	0.821179	0.830365	0.831415	0.838249	0.835665	0.807724	0.827194	0.73449	0.827952	0.838526	0.830376	0.808977	0.839355	0.816059	0.836054	0.809616	0.835386	0.835475	0.812426	0.808751	0.825792	0.81694	0.834839	0.788931	0.822758	0.817588	0.803102	0.809083	0.809705	0.805909	0.805527	0.815823	0.815324	0.804255	0.810227	0.814613	0.725517	0.822086	0.821698	0.805315	0.819272	0.815423	0.791374	0.796017	0.799274	0.811168	0.823221	0.819816	0.808034	0.814799	0.816895	0.807487	0.804908	0.807308	0.825049	0.815878	0.814512	0.814351
SRR8615471	0.832935	0.83017	0.832474	0.817915	0.829043	0.829047	0.831695	0.834084	0.811447	0.828733	0.737373	0.827402	0.832786	0.824447	0.83185	0.833671	0.823378	0.829466	0.813639	0.83792	0.831953	0.81106	0.806992	0.830149	0.821412	0.844642	0.79223	0.820309	0.824998	0.812326	0.819789	0.819977	0.816081	0.81444	0.822918	0.818523	0.813659	0.81606	0.820437	0.722731	0.827718	0.828227	0.804277	0.829137	0.816223	0.79821	0.818719	0.808992	0.817828	0.822293	0.82015	0.815659	0.824754	0.821929	0.812193	0.813711	0.822454	0.827561	0.823353	0.821473	0.822858
SRR8615472	0.836787	0.833865	0.83391	0.818193	0.833432	0.83229	0.828688	0.835519	0.817569	0.834115	0.77207	0.834614	0.838103	0.83101	0.824107	0.838453	0.83096	0.843078	0.818531	0.838709	0.834459	0.810817	0.812304	0.836577	0.823952	0.845856	0.795645	0.834672	0.83728	0.829895	0.835402	0.835334	0.825042	0.821813	0.835392	0.833523	0.832356	0.828853	0.834921	0.728182	0.836075	0.834633	0.818839	0.843013	0.830671	0.810492	0.820059	0.830372	0.827953	0.832658	0.834067	0.836004	0.829882	0.836602	0.830491	0.829345	0.817067	0.827741	0.818014	0.819942	0.82488
SRR8615473	0.844527	0.828647	0.844396	0.830824	0.840222	0.837858	0.846051	0.840043	0.814694	0.838537	0.77164	0.839542	0.853907	0.847551	0.811626	0.854826	0.828901	0.854846	0.819432	0.842697	0.841229	0.823876	0.819893	0.843601	0.825462	0.843333	0.796951	0.849127	0.839148	0.827702	0.831984	0.833709	0.823192	0.8184	0.835391	0.838409	0.830629	0.831514	0.838824	0.737302	0.837061	0.835095	0.824299	0.839931	0.837133	0.811896	0.807345	0.829919	0.828827	0.841793	0.846546	0.835293	0.82951	0.839253	0.832114	0.832385	0.808927	0.835187	0.81899	0.818648	0.82105
SRR8615475	0.818602	0.8051	0.820019	0.811825	0.81296	0.819146	0.815843	0.848542	0.788191	0.811447	0.766427	0.832463	0.830104	0.821838	0.803797	0.831568	0.793467	0.837136	0.790881	0.824343	0.851335	0.795352	0.798551	0.807358	0.80357	0.826652	0.771312	0.821979	0.806541	0.79378	0.796557	0.801468	0.79255	0.794019	0.80918	0.810726	0.798417	0.802376	0.808847	0.713868	0.823859	0.822285	0.797742	0.812747	0.810938	0.790937	0.79985	0.798088	0.819058	0.820379	0.816372	0.801986	0.810467	0.808473	0.799742	0.802616	0.78248	0.797286	0.798332	0.786764	0.791218
SRR8615476	0.841923	0.824423	0.840177	0.825905	0.835184	0.838562	0.835012	0.837247	0.817696	0.83148	0.772515	0.8372	0.843536	0.842189	0.81014	0.849391	0.818605	0.852823	0.816125	0.839291	0.839011	0.816539	0.816788	0.831603	0.819978	0.842033	0.804248	0.849022	0.836285	0.822351	0.826026	0.828852	0.820327	0.816165	0.835642	0.84014	0.83074	0.83021	0.838305	0.751268	0.839999	0.841857	0.832986	0.838757	0.839564	0.813004	0.812052	0.828107	0.832874	0.849607	0.845083	0.832166	0.830552	0.834415	0.830332	0.831039	0.80352	0.819557	0.807094	0.807395	0.814981
SRR8615477	0.839573	0.823974	0.844425	0.826202	0.835899	0.835775	0.850064	0.841824	0.805325	0.831964	0.758104	0.83643	0.85068	0.839916	0.807923	0.85695	0.820018	0.853016	0.809025	0.843316	0.841631	0.812589	0.820154	0.834968	0.819179	0.840042	0.787992	0.843902	0.829109	0.818381	0.821612	0.824518	0.816201	0.810471	0.828102	0.83063	0.821009	0.827438	0.832038	0.726306	0.833986	0.832185	0.815449	0.829796	0.832885	0.810106	0.805852	0.816862	0.825668	0.843024	0.843233	0.824077	0.825871	0.831588	0.821764	0.823914	0.810502	0.829458	0.822482	0.814154	0.821403
SRR8615478	0.84919	0.835066	0.848344	0.839648	0.848621	0.84212	0.847348	0.846224	0.821585	0.843612	0.765218	0.839175	0.852454	0.854524	0.819388	0.855484	0.833476	0.849603	0.823124	0.847216	0.845574	0.827549	0.824984	0.847375	0.830769	0.849653	0.796569	0.839822	0.837724	0.826056	0.830492	0.831164	0.8233	0.81936	0.832807	0.837119	0.827736	0.830262	0.835452	0.736349	0.835881	0.834084	0.821629	0.838619	0.831426	0.811731	0.807762	0.825515	0.825191	0.840208	0.836719	0.831424	0.830519	0.834141	0.829541	0.829142	0.813639	0.837321	0.82395	0.818576	0.821901
SRR8615479	0.810186	0.799407	0.806056	0.793669	0.80426	0.805672	0.799433	0.801293	0.804959	0.81245	0.771234	0.797072	0.806686	0.805898	0.787517	0.813133	0.803729	0.804354	0.801523	0.801372	0.801253	0.801908	0.807908	0.806371	0.803001	0.80679	0.785815	0.80283	0.805657	0.796549	0.799229	0.801718	0.792524	0.793507	0.805134	0.803752	0.802567	0.800596	0.802498	0.738958	0.804065	0.800491	0.804553	0.811683	0.803058	0.805434	0.782719	0.799765	0.805749	0.80208	0.801683	0.803694	0.797271	0.80231	0.799227	0.801363	0.774577	0.788626	0.798032	0.785014	0.78776
SRR8615480	0.845832	0.83055	0.848832	0.832665	0.841503	0.843587	0.845081	0.840605	0.822608	0.838952	0.773899	0.840951	0.851914	0.851348	0.814385	0.85927	0.827186	0.859389	0.821474	0.845408	0.842336	0.825363	0.829061	0.84231	0.827434	0.845851	0.807814	0.853132	0.842661	0.829302	0.833042	0.835948	0.827113	0.820097	0.840856	0.84607	0.836696	0.835869	0.843761	0.747011	0.842898	0.844058	0.838094	0.844768	0.847123	0.819545	0.814708	0.836504	0.83589	0.852535	0.853656	0.839882	0.836894	0.842336	0.840336	0.83952	0.810676	0.827375	0.816903	0.817618	0.824367
SRR8615481	0.842326	0.829383	0.844303	0.82725	0.839473	0.838513	0.848947	0.836788	0.825385	0.83981	0.76352	0.833855	0.850713	0.845085	0.813286	0.857135	0.831694	0.854589	0.823475	0.842946	0.837398	0.821014	0.825656	0.843965	0.827894	0.843289	0.809953	0.853265	0.843405	0.829803	0.83554	0.83648	0.827801	0.822998	0.839747	0.842292	0.837767	0.833431	0.840704	0.74809	0.839148	0.836545	0.833616	0.84396	0.842638	0.816825	0.812858	0.835658	0.831962	0.844279	0.852893	0.841225	0.834241	0.843244	0.839785	0.837116	0.811751	0.832113	0.814411	0.823067	0.825881
SRR8615482	0.827389	0.814525	0.827272	0.816072	0.825036	0.8288	0.83182	0.82265	0.817817	0.827069	0.753731	0.816931	0.830381	0.828972	0.80385	0.837459	0.816616	0.834095	0.814335	0.822285	0.822939	0.811005	0.816158	0.824886	0.821824	0.826846	0.801594	0.834715	0.82649	0.811932	0.816687	0.816797	0.812453	0.812689	0.822474	0.82461	0.81943	0.812426	0.82102	0.741398	0.82325	0.821949	0.821174	0.828838	0.825354	0.799848	0.798975	0.818308	0.813314	0.82666	0.830372	0.822189	0.817442	0.822097	0.820815	0.817674	0.790006	0.810826	0.797981	0.802927	0.807578
SRR8615484	0.834663	0.819592	0.836239	0.818403	0.830069	0.827033	0.833415	0.836302	0.799654	0.824008	0.757379	0.832933	0.841643	0.835814	0.805036	0.846682	0.813486	0.846288	0.801206	0.839648	0.837166	0.803794	0.810633	0.827611	0.810186	0.837379	0.783705	0.836469	0.822916	0.812893	0.816139	0.81973	0.809015	0.804893	0.821718	0.825666	0.818672	0.821573	0.82639	0.727281	0.828202	0.828311	0.812081	0.825276	0.82526	0.80283	0.804079	0.813403	0.820507	0.834942	0.833572	0.819234	0.82168	0.822907	0.818008	0.818593	0.805337	0.820977	0.806565	0.805227	0.811685
SRR8615485	0.796679	0.786855	0.792609	0.782154	0.793137	0.791489	0.782785	0.788465	0.792616	0.798616	0.788062	0.790375	0.795089	0.79652	0.778269	0.799417	0.788951	0.801574	0.789361	0.784335	0.789976	0.788383	0.793583	0.792939	0.790825	0.796149	0.773766	0.795769	0.798401	0.790676	0.793217	0.793525	0.786778	0.792555	0.797068	0.800398	0.796487	0.790237	0.79514	0.72062	0.797524	0.797003	0.796537	0.805337	0.793182	0.796665	0.778953	0.800122	0.795716	0.797245	0.793785	0.799441	0.786124	0.794033	0.793818	0.792293	0.762806	0.773434	0.782081	0.778495	0.774078
SRR8615486	0.80218	0.791852	0.798132	0.790418	0.796602	0.796462	0.794721	0.799999	0.791107	0.807258	0.782871	0.796065	0.802112	0.797771	0.780737	0.808891	0.797586	0.803256	0.793081	0.79064	0.799054	0.79392	0.79855	0.799305	0.80048	0.798946	0.765181	0.793101	0.795761	0.789658	0.791156	0.793648	0.78366	0.787521	0.793574	0.792445	0.789619	0.786994	0.792033	0.708416	0.793782	0.790938	0.785012	0.801887	0.786858	0.793366	0.773923	0.791234	0.793206	0.789826	0.791164	0.794318	0.78284	0.791665	0.787939	0.788793	0.762763	0.781858	0.797148	0.782709	0.776241
SRR8615487	0.840815	0.83064	0.836309	0.824621	0.839763	0.835694	0.83523	0.834604	0.824958	0.839277	0.778283	0.833025	0.840324	0.83834	0.813165	0.841295	0.836001	0.84239	0.826782	0.836963	0.834395	0.822741	0.820667	0.854572	0.833564	0.843012	0.803143	0.837639	0.841607	0.832921	0.837694	0.836446	0.828998	0.823453	0.835447	0.836486	0.833211	0.82901	0.835844	0.733386	0.83592	0.83413	0.823491	0.84336	0.830893	0.812803	0.808902	0.83531	0.824063	0.833943	0.836928	0.839244	0.826032	0.834661	0.831457	0.833259	0.813394	0.832411	0.822066	0.823413	0.8236
SRR8615488	0.847707	0.836782	0.839006	0.82812	0.845491	0.84198	0.839752	0.836527	0.838963	0.842432	0.761641	0.832782	0.841447	0.843944	0.815744	0.84428	0.845222	0.838992	0.836191	0.842699	0.835703	0.824901	0.825667	0.859774	0.843782	0.846694	0.820214	0.842484	0.846278	0.837005	0.844227	0.84225	0.835296	0.830508	0.843153	0.840567	0.840211	0.833753	0.841731	0.742657	0.839876	0.836999	0.830404	0.846091	0.837396	0.816325	0.810287	0.839171	0.827819	0.837078	0.842123	0.845309	0.833272	0.841391	0.839514	0.840881	0.823131	0.838354	0.823765	0.831777	0.827932
SRR8615489	0.826846	0.815018	0.823417	0.814689	0.822808	0.819547	0.815095	0.823089	0.814576	0.827644	0.798849	0.816215	0.822858	0.822673	0.801434	0.830167	0.820468	0.816739	0.814747	0.818013	0.822868	0.81976	0.832222	0.824684	0.826107	0.821174	0.788175	0.809949	0.815985	0.808741	0.808895	0.813517	0.803283	0.804674	0.81838	0.814363	0.810482	0.813122	0.813398	0.724032	0.818002	0.809938	0.806335	0.820892	0.810054	0.830392	0.7927	0.811737	0.822895	0.814532	0.811667	0.815264	0.805033	0.814682	0.811271	0.81454	0.785834	0.801394	0.829876	0.799607	0.800115
SRR8615490	0.836969	0.826683	0.833179	0.822814	0.834575	0.832753	0.833615	0.833077	0.819523	0.836292	0.772048	0.82738	0.841814	0.833076	0.810205	0.841095	0.833899	0.837466	0.82244	0.831418	0.833425	0.81527	0.817107	0.841124	0.829977	0.836612	0.794219	0.831114	0.834531	0.827132	0.832464	0.830893	0.822368	0.819114	0.828417	0.829094	0.826486	0.822424	0.830034	0.730187	0.827275	0.824779	0.814914	0.836677	0.825533	0.806054	0.80118	0.826763	0.817105	0.826733	0.830141	0.831877	0.819668	0.833374	0.824748	0.825315	0.803448	0.83154	0.815279	0.819259	0.818091
SRR8615491	0.817582	0.808665	0.81315	0.803443	0.816505	0.812006	0.813607	0.813449	0.810144	0.823639	0.770684	0.808498	0.818701	0.815248	0.7934	0.822874	0.817643	0.819784	0.810641	0.810391	0.813657	0.803591	0.804351	0.819707	0.818561	0.81694	0.786983	0.815153	0.820406	0.814395	0.817417	0.815533	0.80823	0.807253	0.814097	0.814221	0.813599	0.805047	0.81396	0.72261	0.81321	0.811165	0.804507	0.823519	0.809228	0.799141	0.78795	0.816619	0.80333	0.809878	0.81524	0.82004	0.803056	0.813104	0.811481	0.812465	0.786362	0.806433	0.798749	0.808772	0.80255
SRR8615492	0.80163	0.791199	0.801627	0.78407	0.79704	0.796226	0.79187	0.795428	0.791037	0.802686	0.780452	0.793338	0.803008	0.799325	0.783018	0.804811	0.79455	0.800829	0.789254	0.79148	0.796054	0.799138	0.803284	0.798552	0.794424	0.799365	0.771071	0.793346	0.797062	0.791414	0.793043	0.79546	0.785895	0.789216	0.797763	0.798582	0.793639	0.793997	0.795954	0.724431	0.799295	0.796307	0.79185	0.804079	0.793698	0.806229	0.780487	0.794902	0.80157	0.798937	0.793298	0.796081	0.788308	0.795674	0.79186	0.794934	0.770408	0.782951	0.796929	0.784496	0.780138
SRR8615493	0.844582	0.830832	0.839445	0.838911	0.84635	0.845286	0.829423	0.835515	0.830343	0.834758	0.774226	0.832293	0.84292	0.852454	0.813523	0.845241	0.829128	0.84337	0.828262	0.836554	0.837466	0.831064	0.824971	0.836098	0.833543	0.841098	0.813326	0.841547	0.840605	0.827005	0.831409	0.830869	0.826888	0.820751	0.837427	0.848214	0.834117	0.828958	0.837949	0.753114	0.839519	0.844706	0.84021	0.84317	0.840704	0.81157	0.809278	0.835717	0.828095	0.841544	0.840546	0.838575	0.836402	0.836904	0.836642	0.83776	0.804345	0.826727	0.812841	0.819492	0.818608
SRR8615494	0.827973	0.819546	0.821107	0.809446	0.825314	0.823662	0.818808	0.81936	0.823414	0.856947	0.772783	0.816309	0.825063	0.823635	0.803774	0.826247	0.828465	0.824233	0.821939	0.818002	0.820172	0.814553	0.81028	0.825741	0.846848	0.823341	0.800046	0.82389	0.828076	0.823503	0.826679	0.826087	0.819474	0.816208	0.825493	0.823126	0.828068	0.813331	0.824935	0.731955	0.821745	0.820725	0.812586	0.833963	0.818523	0.806875	0.796996	0.824384	0.812767	0.820316	0.822675	0.828239	0.813492	0.822016	0.821056	0.819565	0.800251	0.819186	0.811701	0.825307	0.818947
SRR8615496	0.814974	0.805465	0.809061	0.799603	0.811656	0.807491	0.802877	0.81031	0.805174	0.818456	0.826817	0.808028	0.813468	0.811975	0.790897	0.818645	0.811638	0.815249	0.803725	0.802816	0.809987	0.80157	0.811397	0.813739	0.812315	0.810871	0.78057	0.809856	0.81591	0.810014	0.811494	0.815079	0.802977	0.804795	0.813208	0.812744	0.810891	0.809507	0.812003	0.712202	0.812344	0.808957	0.798512	0.823029	0.805916	0.817433	0.790198	0.814205	0.812852	0.809556	0.811005	0.817533	0.799463	0.811783	0.808506	0.809806	0.785147	0.800572	0.811704	0.800382	0.796712
SRR8615498	0.814366	0.804314	0.814416	0.801589	0.813353	0.810223	0.804584	0.80899	0.805295	0.817538	0.794188	0.807015	0.814234	0.813902	0.792034	0.817533	0.806972	0.815431	0.807343	0.804177	0.810384	0.81193	0.816008	0.813317	0.811603	0.809284	0.783589	0.80691	0.811467	0.801902	0.803854	0.807279	0.798012	0.797354	0.810042	0.813407	0.806601	0.805332	0.807988	0.727525	0.81173	0.809644	0.807057	0.816639	0.804426	0.815163	0.787541	0.81025	0.81078	0.810314	0.807046	0.810034	0.798565	0.808002	0.80539	0.809058	0.774505	0.791219	0.807864	0.788713	0.787658
SRR8615499	0.815739	0.803049	0.806102	0.798794	0.812898	0.813864	0.797197	0.801026	0.827547	0.815457	0.769944	0.801874	0.807684	0.817343	0.78253	0.811997	0.813306	0.811218	0.815833	0.804314	0.803541	0.810777	0.805103	0.814034	0.820977	0.811864	0.811711	0.818682	0.824825	0.815123	0.818763	0.817652	0.81299	0.807602	0.823899	0.823732	0.823744	0.806093	0.819267	0.735449	0.816715	0.818511	0.82289	0.826144	0.819157	0.801247	0.78633	0.827389	0.808012	0.814148	0.821578	0.829291	0.806814	0.818737	0.821366	0.82162	0.789365	0.800527	0.795677	0.809186	0.801021
SRR8615500	0.830288	0.812972	0.832965	0.816566	0.822205	0.825056	0.836093	0.828123	0.797769	0.820533	0.765205	0.827314	0.839565	0.833206	0.802793	0.847723	0.808872	0.848931	0.796954	0.825878	0.829012	0.802298	0.809794	0.822027	0.808527	0.830806	0.780283	0.836911	0.819774	0.809125	0.811818	0.814861	0.805626	0.80447	0.818135	0.82242	0.814114	0.815448	0.822217	0.724609	0.822047	0.821803	0.808989	0.822524	0.824138	0.797932	0.80118	0.812597	0.815037	0.831149	0.833693	0.817054	0.816377	0.821013	0.815177	0.815617	0.792981	0.813311	0.799737	0.800645	0.806117
SRR8615501	0.820416	0.807441	0.808505	0.80482	0.818942	0.821989	0.798529	0.804732	0.842871	0.819853	0.765432	0.803074	0.810425	0.819759	0.785151	0.810357	0.820227	0.809125	0.841932	0.811956	0.806848	0.814586	0.808659	0.818065	0.829307	0.815067	0.826909	0.818908	0.827236	0.817457	0.82343	0.818707	0.820501	0.81255	0.830604	0.825667	0.826215	0.8067	0.821558	0.739922	0.819994	0.823484	0.837682	0.83484	0.82218	0.800208	0.784465	0.833674	0.808633	0.816089	0.821441	0.833571	0.807853	0.822324	0.826605	0.823883	0.78757	0.806007	0.798887	0.806605	0.799094
SRR8615502	0.836407	0.824297	0.828264	0.819423	0.834403	0.832017	0.821307	0.823664	0.839941	0.83743	0.778135	0.823169	0.831067	0.834234	0.806471	0.830452	0.837249	0.831148	0.843231	0.830991	0.825066	0.82149	0.819238	0.836261	0.834758	0.834588	0.819685	0.832703	0.842007	0.834393	0.84006	0.837701	0.834005	0.825254	0.842253	0.839809	0.839916	0.826686	0.837717	0.744614	0.834317	0.834137	0.838377	0.850798	0.834147	0.816347	0.803789	0.845474	0.825583	0.831143	0.838137	0.846881	0.824945	0.839151	0.841341	0.839557	0.808494	0.824928	0.814772	0.822578	0.822989
SRR8615503	0.816819	0.805292	0.81321	0.801246	0.814137	0.812511	0.802658	0.809948	0.804101	0.81779	0.792184	0.804656	0.815386	0.812213	0.796249	0.817046	0.807172	0.811875	0.806511	0.804863	0.810806	0.808807	0.814492	0.812809	0.812007	0.811801	0.781737	0.805911	0.811459	0.803441	0.806089	0.806605	0.799381	0.800404	0.810701	0.812942	0.805787	0.80305	0.808574	0.722047	0.812667	0.814045	0.805039	0.818136	0.804884	0.810427	0.791855	0.812193	0.810055	0.812619	0.806929	0.811505	0.799738	0.808457	0.806161	0.807877	0.77731	0.792713	0.806592	0.792418	0.788806
SRR8615504	0.832329	0.817448	0.828088	0.818828	0.828472	0.82833	0.828088	0.837508	0.808482	0.826212	0.756486	0.824788	0.832286	0.827699	0.807501	0.83716	0.814235	0.832475	0.810364	0.829955	0.837804	0.806775	0.811962	0.826685	0.821215	0.83179	0.792013	0.828993	0.823995	0.811948	0.815383	0.815802	0.808946	0.809899	0.823696	0.820498	0.812358	0.813973	0.820774	0.722333	0.827864	0.830517	0.810423	0.825407	0.820018	0.800508	0.802109	0.812317	0.818612	0.825389	0.825366	0.817619	0.818424	0.82059	0.814347	0.814875	0.805757	0.819802	0.817889	0.811362	0.810727
SRR8615505	0.844004	0.837861	0.840183	0.832368	0.845094	0.839673	0.836659	0.836617	0.827349	0.835888	0.767072	0.833943	0.84387	0.847298	0.81606	0.846199	0.835153	0.84553	0.826555	0.843439	0.83731	0.823438	0.821549	0.841049	0.831891	0.846007	0.808897	0.841718	0.843838	0.83144	0.837626	0.836343	0.829804	0.824228	0.839218	0.843618	0.837776	0.831521	0.839671	0.745991	0.839129	0.839437	0.830512	0.84361	0.837775	0.812412	0.810746	0.834919	0.828448	0.84023	0.842157	0.841409	0.838593	0.838469	0.838976	0.836667	0.816373	0.831409	0.817749	0.821703	0.8233
SRR8615506	0.840602	0.827917	0.830965	0.821278	0.8397	0.836281	0.826089	0.824393	0.847518	0.841627	0.768648	0.824541	0.833656	0.838183	0.806972	0.831881	0.842829	0.831418	0.848066	0.834237	0.824593	0.82748	0.820444	0.840133	0.840431	0.835591	0.826956	0.834396	0.842212	0.836187	0.842544	0.837973	0.83513	0.825726	0.843002	0.840325	0.840172	0.82657	0.838855	0.750766	0.834326	0.834332	0.842341	0.848917	0.83544	0.813642	0.800313	0.841731	0.822794	0.831444	0.837196	0.846704	0.824508	0.837741	0.83953	0.838509	0.811772	0.829041	0.815964	0.831038	0.832286
SRR8615507	0.857987	0.842068	0.855576	0.842894	0.857705	0.855075	0.852459	0.849808	0.836528	0.848377	0.758327	0.843389	0.856788	0.862078	0.824879	0.861233	0.841346	0.852656	0.838719	0.856544	0.849775	0.839246	0.835882	0.854922	0.842968	0.855922	0.822693	0.849386	0.848629	0.831517	0.83868	0.840444	0.834338	0.828397	0.845158	0.848937	0.838465	0.840159	0.845904	0.751224	0.848346	0.848664	0.843728	0.850925	0.847303	0.821151	0.819028	0.835698	0.83732	0.849807	0.85	0.842108	0.84315	0.843912	0.84129	0.841051	0.828965	0.842428	0.831933	0.83212	0.834846
SRR8615508	0.848371	0.837101	0.842486	0.838126	0.852688	0.847988	0.829272	0.83252	0.838271	0.834928	0.771659	0.834567	0.840489	0.867118	0.811565	0.84752	0.827094	0.844299	0.830039	0.845568	0.834833	0.825802	0.829926	0.846899	0.832803	0.850418	0.829397	0.850285	0.849363	0.830681	0.836586	0.838455	0.833331	0.824001	0.846375	0.85996	0.845406	0.841201	0.847598	0.761982	0.849854	0.852711	0.855135	0.849995	0.85241	0.82496	0.817393	0.844473	0.84025	0.854791	0.849858	0.847685	0.849004	0.845548	0.845337	0.85175	0.81679	0.824924	0.811945	0.81711	0.828084
SRR8615509	0.815459	0.804204	0.8106	0.803763	0.813019	0.808497	0.80286	0.813436	0.802377	0.81655	0.818339	0.808126	0.813881	0.809929	0.789581	0.819413	0.808964	0.812125	0.803195	0.803079	0.814024	0.804457	0.816859	0.813465	0.814412	0.810423	0.774942	0.806884	0.811296	0.805991	0.80588	0.809253	0.796329	0.800966	0.810563	0.809366	0.805621	0.806441	0.808659	0.707253	0.809937	0.804195	0.795545	0.815182	0.802592	0.819829	0.786468	0.810992	0.812622	0.807855	0.807334	0.812448	0.795331	0.806834	0.805913	0.808347	0.773166	0.797481	0.816777	0.788137	0.783621
SRR8615512	0.814472	0.806969	0.811148	0.795062	0.810089	0.805383	0.801749	0.807914	0.801471	0.815779	0.830515	0.809449	0.81106	0.808668	0.790311	0.816998	0.80998	0.816141	0.797572	0.804742	0.807527	0.799971	0.80968	0.814001	0.80874	0.811851	0.777324	0.812335	0.815988	0.814073	0.812454	0.819054	0.803524	0.801728	0.814727	0.813263	0.813684	0.81852	0.813736	0.712125	0.812754	0.808807	0.796726	0.823232	0.808278	0.826465	0.793024	0.811388	0.81565	0.811839	0.812734	0.816559	0.798691	0.81473	0.811219	0.810802	0.791985	0.803686	0.819096	0.799341	0.801259
SRR8615513	0.837308	0.830297	0.830173	0.823022	0.838661	0.836262	0.81811	0.825542	0.83039	0.829199	0.784887	0.829028	0.831554	0.843948	0.804062	0.837592	0.825043	0.840535	0.82581	0.830905	0.827558	0.817899	0.821092	0.834904	0.829483	0.840284	0.817366	0.83975	0.83899	0.827924	0.831071	0.832254	0.824338	0.816329	0.837158	0.84765	0.838736	0.827775	0.837597	0.748949	0.837481	0.842503	0.842996	0.844146	0.840775	0.817276	0.810766	0.840265	0.829499	0.837922	0.840052	0.841349	0.834599	0.836034	0.83773	0.836801	0.805222	0.811859	0.804871	0.814346	0.813633
SRR8615514	0.843376	0.841901	0.839474	0.839934	0.845369	0.842126	0.839776	0.842349	0.826426	0.841823	0.746984	0.831796	0.842175	0.845681	0.82928	0.84603	0.834663	0.833049	0.830809	0.84047	0.841774	0.827615	0.824299	0.841372	0.847773	0.84969	0.803378	0.824998	0.829737	0.817186	0.823697	0.82272	0.820822	0.821377	0.825625	0.825859	0.817657	0.816674	0.824036	0.734238	0.829746	0.8327	0.815155	0.833133	0.820049	0.801188	0.809204	0.81768	0.816257	0.822292	0.822684	0.822836	0.834002	0.823695	0.819662	0.821805	0.812467	0.832696	0.821249	0.82265	0.821302
SRR8615515	0.835451	0.823065	0.837105	0.825562	0.830776	0.834179	0.830202	0.84632	0.810724	0.826803	0.772267	0.842379	0.841655	0.837709	0.812254	0.846227	0.814537	0.850719	0.812105	0.841093	0.847664	0.815261	0.813811	0.827046	0.820508	0.843213	0.794327	0.836972	0.826997	0.813787	0.81675	0.819849	0.812839	0.809277	0.828834	0.829671	0.817942	0.820392	0.826578	0.732083	0.838684	0.84024	0.821336	0.830524	0.828469	0.80402	0.810524	0.820212	0.828256	0.835029	0.833787	0.823389	0.827655	0.827409	0.821713	0.822539	0.80565	0.814143	0.811908	0.80588	0.808169
SRR8615516	0.832553	0.816574	0.830445	0.816118	0.828768	0.829172	0.829888	0.826995	0.812126	0.8244	0.761412	0.824552	0.8368	0.833799	0.801963	0.838588	0.814597	0.839902	0.81217	0.826682	0.828826	0.813331	0.813171	0.82626	0.81778	0.832125	0.797079	0.835597	0.82657	0.814378	0.817719	0.818628	0.812232	0.812165	0.822914	0.826981	0.819272	0.816825	0.8245	0.740779	0.824975	0.828935	0.822004	0.828344	0.825469	0.802959	0.800319	0.817433	0.8162	0.828709	0.830035	0.822007	0.818776	0.824607	0.819248	0.817981	0.796472	0.819895	0.801986	0.805104	0.807464
SRR8615517	0.823424	0.813201	0.821644	0.81042	0.819292	0.818471	0.817991	0.821595	0.81134	0.827153	0.800239	0.814547	0.824303	0.815096	0.801142	0.829979	0.817587	0.821093	0.81214	0.814336	0.821031	0.816198	0.823786	0.822551	0.81992	0.81935	0.784101	0.814297	0.81687	0.808342	0.809335	0.814063	0.803056	0.803801	0.814196	0.812381	0.810028	0.811607	0.812327	0.722024	0.814679	0.808985	0.803857	0.820897	0.808168	0.817386	0.793084	0.809647	0.816843	0.81181	0.811523	0.812933	0.802799	0.812956	0.806346	0.809552	0.785174	0.80343	0.824426	0.794318	0.794275
SRR8615518	0.848189	0.834746	0.848608	0.834052	0.843759	0.844386	0.848214	0.844392	0.830463	0.845497	0.75503	0.838186	0.85214	0.850546	0.819865	0.853116	0.838227	0.849481	0.831285	0.848586	0.844615	0.83718	0.83098	0.851486	0.834121	0.845918	0.813085	0.843458	0.842677	0.826446	0.833463	0.835608	0.828351	0.822033	0.839374	0.837546	0.833589	0.83211	0.838484	0.759918	0.838352	0.835192	0.832516	0.842628	0.838022	0.816609	0.809812	0.828802	0.830956	0.83882	0.841794	0.837161	0.833787	0.83835	0.836108	0.836018	0.811741	0.839716	0.822112	0.826873	0.829118
SRR8615519	0.83338	0.82125	0.828558	0.825602	0.832134	0.831966	0.82526	0.830958	0.823859	0.835874	0.776955	0.822563	0.838191	0.836471	0.813927	0.84065	0.82733	0.833585	0.826097	0.828015	0.831855	0.819744	0.824762	0.835495	0.835641	0.837604	0.80855	0.830825	0.833673	0.82204	0.825144	0.825619	0.821684	0.81938	0.830603	0.83092	0.825013	0.819747	0.827333	0.739337	0.830393	0.830227	0.827256	0.839042	0.829686	0.815173	0.810687	0.828182	0.820963	0.826381	0.829319	0.83027	0.825052	0.82866	0.826878	0.828162	0.791838	0.810072	0.807274	0.812432	0.810158
SRR8615520	0.808282	0.79683	0.80593	0.795271	0.804468	0.799212	0.796772	0.807075	0.791402	0.809221	0.823737	0.805296	0.807846	0.803337	0.784818	0.814147	0.798648	0.810369	0.793266	0.795767	0.807481	0.799848	0.811598	0.806105	0.806411	0.804614	0.763508	0.797819	0.801114	0.796337	0.793629	0.800179	0.786722	0.789695	0.801459	0.801631	0.795359	0.799508	0.799078	0.700253	0.80276	0.796879	0.78875	0.808125	0.79323	0.819176	0.781557	0.798256	0.808846	0.802725	0.796509	0.799911	0.785224	0.799598	0.793957	0.796538	0.768206	0.78386	0.817909	0.779711	0.774222
SRR8615521	0.84095	0.830338	0.833539	0.828322	0.84011	0.840434	0.826355	0.829551	0.844369	0.840031	0.776939	0.824185	0.834599	0.840159	0.811763	0.84003	0.841089	0.830601	0.83748	0.834137	0.830552	0.828569	0.831345	0.843373	0.844705	0.8378	0.825236	0.84127	0.845114	0.836411	0.842609	0.841972	0.832589	0.828725	0.845915	0.843351	0.843997	0.832086	0.842811	0.748555	0.838773	0.836048	0.838281	0.845683	0.842238	0.823782	0.808456	0.846836	0.830589	0.835267	0.844089	0.850124	0.832012	0.842166	0.845148	0.845454	0.805776	0.823182	0.817478	0.822989	0.817116
SRR8615526	0.807312	0.793816	0.797295	0.796515	0.805916	0.811281	0.789879	0.794298	0.833005	0.809588	0.751572	0.790145	0.799946	0.808157	0.777268	0.799947	0.806218	0.798222	0.828758	0.797866	0.796817	0.808019	0.801475	0.804631	0.816057	0.801638	0.816629	0.801465	0.810507	0.800254	0.804527	0.800791	0.802321	0.798849	0.813778	0.808756	0.808458	0.78965	0.803235	0.736681	0.805133	0.808275	0.825634	0.816583	0.806558	0.785569	0.77158	0.816333	0.795399	0.798664	0.804842	0.815551	0.793178	0.804706	0.808127	0.807478	0.77007	0.79106	0.784351	0.789082	0.78699
SRR8615527	0.83819	0.827827	0.832208	0.816384	0.835098	0.832069	0.833083	0.827102	0.82367	0.838673	0.752543	0.824724	0.834715	0.829811	0.809444	0.835306	0.840769	0.830542	0.826931	0.834716	0.825952	0.816714	0.815811	0.839946	0.826219	0.833091	0.803845	0.830974	0.836875	0.833022	0.839996	0.83482	0.828323	0.824072	0.83445	0.830482	0.831875	0.824368	0.833252	0.735854	0.830217	0.82579	0.817635	0.838587	0.82812	0.810108	0.80135	0.828042	0.820369	0.828915	0.833248	0.836037	0.823493	0.834754	0.831192	0.830857	0.822709	0.83515	0.825141	0.841817	0.838789
SRR8615531	0.841442	0.830589	0.838808	0.832608	0.839006	0.839492	0.835201	0.842789	0.829149	0.841808	0.778325	0.836655	0.846106	0.842405	0.816199	0.845599	0.835527	0.845736	0.833008	0.838576	0.844665	0.824663	0.826154	0.839063	0.835991	0.840451	0.806037	0.835528	0.839191	0.829547	0.833667	0.834464	0.825892	0.823975	0.837139	0.835972	0.832117	0.825687	0.835555	0.737629	0.836518	0.834279	0.830159	0.845013	0.833756	0.815247	0.807031	0.832995	0.827799	0.833465	0.835983	0.837537	0.82787	0.836672	0.832702	0.83212	0.801888	0.828335	0.819849	0.818701	0.820492
SRR8615534	0.848984	0.840438	0.850472	0.839707	0.847115	0.846297	0.842647	0.855166	0.821772	0.840153	0.770304	0.847957	0.854263	0.848854	0.827509	0.859136	0.827594	0.854899	0.821802	0.857702	0.856834	0.820102	0.825593	0.842878	0.830527	0.863162	0.802247	0.842463	0.836799	0.823701	0.827206	0.829074	0.822183	0.817904	0.836345	0.839337	0.827641	0.833088	0.83656	0.732639	0.845846	0.849557	0.8286	0.83943	0.837043	0.815683	0.822885	0.827718	0.835827	0.847121	0.839825	0.830784	0.840465	0.836792	0.830328	0.832237	0.815598	0.825585	0.82285	0.80906	0.816878
SRR8615539	0.83462	0.83064	0.836621	0.821718	0.834196	0.834054	0.831013	0.840648	0.815604	0.833746	0.758065	0.833124	0.841583	0.834707	0.816384	0.840814	0.827352	0.83937	0.820055	0.841903	0.841567	0.817371	0.818201	0.832749	0.826823	0.843085	0.796418	0.825586	0.829111	0.819027	0.822646	0.824234	0.817588	0.812505	0.829284	0.829136	0.822049	0.820129	0.826164	0.73601	0.831033	0.831212	0.81928	0.834913	0.826782	0.808874	0.808592	0.818285	0.823607	0.828287	0.827163	0.824396	0.828128	0.828596	0.82266	0.821049	0.811474	0.821614	0.814385	0.816625	0.81934
SRR8615540	0.832985	0.837551	0.829058	0.82378	0.837056	0.833046	0.822404	0.831421	0.828557	0.834906	0.776952	0.823765	0.83379	0.832188	0.8145	0.836618	0.827403	0.83254	0.825575	0.831078	0.833033	0.815532	0.821654	0.83632	0.832605	0.845653	0.806816	0.829977	0.834975	0.824478	0.828122	0.826882	0.820556	0.818862	0.831768	0.835605	0.828325	0.8208	0.829011	0.729389	0.832262	0.83534	0.825817	0.837724	0.828501	0.810575	0.809548	0.830414	0.823773	0.828271	0.82943	0.832464	0.834864	0.829898	0.826526	0.828316	0.797691	0.813483	0.812394	0.806684	0.807928
SRR8615541	0.844581	0.836383	0.839204	0.826162	0.845722	0.83884	0.837959	0.836736	0.830329	0.842793	0.782212	0.832989	0.843017	0.842621	0.818297	0.8462	0.843309	0.843127	0.831416	0.839862	0.836605	0.822127	0.827023	0.857279	0.838758	0.847286	0.809824	0.842631	0.848114	0.8407	0.846198	0.84438	0.835771	0.831132	0.842612	0.844428	0.841748	0.836041	0.843683	0.740149	0.840898	0.837581	0.83018	0.850859	0.838402	0.822719	0.814948	0.843032	0.830402	0.839548	0.843445	0.848766	0.833551	0.843497	0.840724	0.841114	0.816917	0.833897	0.822657	0.827489	0.8292
SRR8615542	0.832828	0.82141	0.83012	0.816744	0.83169	0.827201	0.826357	0.826287	0.816613	0.836162	0.75885	0.818674	0.834551	0.831469	0.810215	0.835118	0.828988	0.828208	0.818441	0.824599	0.82748	0.822775	0.817127	0.833763	0.827782	0.831165	0.796696	0.822973	0.829091	0.82054	0.824482	0.824079	0.819062	0.814832	0.824864	0.826366	0.821978	0.816226	0.824979	0.743808	0.823658	0.823434	0.814713	0.832308	0.821821	0.806488	0.79914	0.822169	0.813344	0.821501	0.824717	0.826995	0.816272	0.823706	0.821778	0.823108	0.796705	0.821627	0.808222	0.821263	0.817307
SRR8615543	0.797746	0.790918	0.794576	0.780373	0.796196	0.792551	0.783918	0.789063	0.792081	0.799328	0.779663	0.789432	0.794804	0.796694	0.776728	0.799451	0.792171	0.797992	0.789028	0.787431	0.789833	0.787445	0.797507	0.794214	0.789829	0.796375	0.772626	0.794268	0.799559	0.793964	0.796393	0.796059	0.788444	0.790218	0.798464	0.801255	0.797335	0.792879	0.795968	0.717924	0.798214	0.79738	0.793848	0.804019	0.792636	0.798739	0.777706	0.79934	0.797434	0.798339	0.795145	0.800534	0.788271	0.795503	0.794987	0.796878	0.771846	0.778464	0.790704	0.784111	0.780881
SRR8615544	0.827947	0.821259	0.824512	0.810367	0.825295	0.824552	0.818982	0.81565	0.823483	0.832643	0.769587	0.818958	0.829728	0.828849	0.802359	0.828232	0.828223	0.831353	0.820039	0.824398	0.816177	0.81275	0.810829	0.831134	0.818776	0.827411	0.805172	0.831293	0.834988	0.82777	0.832922	0.83302	0.823386	0.818334	0.832875	0.83462	0.833726	0.82353	0.833139	0.746232	0.828475	0.826434	0.827002	0.841386	0.832133	0.812527	0.803445	0.832062	0.82051	0.828572	0.832407	0.836645	0.824263	0.832633	0.830683	0.831111	0.802725	0.816564	0.803867	0.824222	0.821775
SRR8615547	0.833361	0.815362	0.823134	0.817092	0.827996	0.851387	0.810694	0.822104	0.81832	0.822363	0.77017	0.817256	0.827492	0.830585	0.807287	0.828022	0.810699	0.826966	0.814722	0.818718	0.824809	0.813174	0.814646	0.819064	0.822505	0.829363	0.802292	0.829737	0.825876	0.811676	0.814591	0.814998	0.812496	0.810163	0.824844	0.833363	0.818593	0.812806	0.824797	0.744232	0.829247	0.8343	0.82886	0.831113	0.838037	0.802555	0.806409	0.823732	0.817367	0.831519	0.825859	0.823174	0.820365	0.82402	0.820954	0.822845	0.78307	0.801958	0.793769	0.79946	0.800645
SRR8615548	0.827266	0.815173	0.821038	0.809591	0.824054	0.821037	0.816871	0.817646	0.821307	0.829603	0.769269	0.816049	0.826128	0.823042	0.800244	0.826826	0.827649	0.826412	0.817507	0.818345	0.818222	0.807173	0.808986	0.825228	0.820727	0.824006	0.799111	0.824586	0.830944	0.824551	0.829876	0.826603	0.819082	0.815474	0.828084	0.827695	0.829198	0.818269	0.826162	0.730255	0.823867	0.818872	0.815661	0.832214	0.822372	0.807332	0.79705	0.827024	0.814651	0.822713	0.826263	0.831683	0.814131	0.826677	0.825754	0.822495	0.801082	0.813424	0.804778	0.8253	0.818779
SRR8615549	0.807684	0.796584	0.800943	0.789209	0.802202	0.799521	0.789303	0.7984	0.793856	0.804589	0.823512	0.801761	0.802505	0.80193	0.777774	0.809638	0.800127	0.806395	0.793758	0.7961	0.798054	0.796955	0.811602	0.803471	0.796606	0.800773	0.771494	0.802293	0.806608	0.801433	0.801589	0.80565	0.792463	0.792088	0.808052	0.807492	0.803814	0.804954	0.805458	0.713459	0.806431	0.799492	0.794279	0.810939	0.802687	0.818123	0.780683	0.806059	0.811462	0.804638	0.8056	0.8116	0.793034	0.806356	0.805091	0.806228	0.78145	0.786287	0.807478	0.784633	0.787625
SRR8615550	0.837256	0.826434	0.830476	0.818319	0.837136	0.831458	0.826931	0.826966	0.823746	0.835048	0.768044	0.822135	0.83464	0.833134	0.808519	0.838046	0.832144	0.831631	0.825713	0.829403	0.827334	0.817283	0.817003	0.840238	0.83175	0.836543	0.804155	0.829662	0.835874	0.826774	0.83221	0.83066	0.822326	0.817277	0.830863	0.834221	0.829901	0.822769	0.831973	0.740555	0.830035	0.830305	0.82384	0.838914	0.827459	0.810167	0.802289	0.831089	0.818376	0.82842	0.831237	0.836061	0.822095	0.832317	0.829957	0.830159	0.804985	0.823073	0.811588	0.819079	0.821892
SRR8615551	0.830408	0.825705	0.829692	0.824626	0.830324	0.826212	0.82565	0.82897	0.809936	0.82545	0.774468	0.828893	0.832693	0.836867	0.805078	0.838701	0.815748	0.841575	0.808787	0.829407	0.829408	0.812487	0.81118	0.826079	0.816264	0.836931	0.791182	0.831839	0.828344	0.818383	0.821249	0.822985	0.814898	0.811975	0.826418	0.830464	0.821257	0.822423	0.82718	0.729647	0.828941	0.829873	0.816899	0.82902	0.823992	0.807623	0.805509	0.81973	0.821819	0.831705	0.828445	0.824107	0.827615	0.825092	0.821957	0.820453	0.802585	0.815103	0.810928	0.807443	0.808108
SRR8615552	0.855013	0.849809	0.854013	0.839889	0.855088	0.849473	0.845129	0.8472	0.833964	0.843722	0.768839	0.848615	0.854225	0.860521	0.820434	0.855984	0.839577	0.858526	0.831965	0.861466	0.848192	0.828698	0.830878	0.850457	0.832097	0.858358	0.818656	0.856681	0.853453	0.840568	0.846433	0.848362	0.838335	0.827271	0.852051	0.858017	0.85081	0.849989	0.855302	0.750626	0.853155	0.85197	0.845987	0.852379	0.854688	0.828696	0.822445	0.844121	0.846785	0.858402	0.858059	0.851988	0.855468	0.85321	0.850883	0.851256	0.836439	0.843454	0.831354	0.829451	0.838059
SRR8615553	0.832356	0.818799	0.823177	0.821598	0.829216	0.827883	0.818237	0.821856	0.826717	0.832229	0.786883	0.819869	0.828291	0.83258	0.804423	0.832178	0.8289	0.829952	0.825202	0.820057	0.823664	0.819601	0.816279	0.828688	0.834316	0.828638	0.805286	0.828829	0.833006	0.826762	0.830276	0.828098	0.821247	0.82081	0.828414	0.830524	0.82905	0.81803	0.829342	0.737264	0.827468	0.827335	0.823932	0.83848	0.826982	0.810885	0.801935	0.835226	0.817008	0.825324	0.828724	0.837228	0.816927	0.82792	0.830194	0.829574	0.795862	0.815364	0.80843	0.816704	0.813835
SRR8615554	0.835673	0.823366	0.831273	0.829771	0.837805	0.834589	0.822883	0.8289	0.813661	0.823465	0.783802	0.831918	0.837143	0.849031	0.805831	0.840559	0.814521	0.844687	0.812431	0.828093	0.830448	0.812628	0.816428	0.826647	0.823809	0.83598	0.799697	0.839936	0.833059	0.820472	0.823311	0.825168	0.818575	0.814167	0.830346	0.842072	0.826459	0.824704	0.832953	0.736046	0.834214	0.839122	0.828108	0.835031	0.834057	0.80963	0.808337	0.827282	0.825261	0.838867	0.837001	0.830298	0.829668	0.830618	0.826116	0.829822	0.796041	0.811576	0.801981	0.803127	0.808146
SRR8615555	0.853159	0.844899	0.845254	0.836717	0.854231	0.850246	0.849012	0.84327	0.840026	0.851277	0.751449	0.834024	0.848005	0.846798	0.828435	0.848994	0.853078	0.836524	0.843246	0.848529	0.843119	0.82896	0.831102	0.867103	0.854968	0.853181	0.818141	0.838981	0.84514	0.836378	0.845626	0.84117	0.837153	0.833035	0.841467	0.837594	0.834851	0.83266	0.840261	0.739112	0.839886	0.836693	0.825534	0.847866	0.835404	0.814188	0.812866	0.834093	0.825374	0.834867	0.838078	0.842015	0.834295	0.840698	0.83535	0.83883	0.824646	0.845847	0.83144	0.84035	0.838689
SRR8615556	0.799868	0.794142	0.796107	0.782816	0.798234	0.795586	0.788269	0.795071	0.790224	0.800947	0.806845	0.79336	0.7988	0.795012	0.784017	0.802796	0.794154	0.799783	0.789979	0.791848	0.795199	0.789257	0.798343	0.799568	0.798139	0.799843	0.768569	0.802354	0.805872	0.800571	0.80043	0.805938	0.795898	0.795434	0.802736	0.802497	0.801192	0.802635	0.802775	0.710958	0.80322	0.800967	0.788261	0.81183	0.796423	0.808734	0.786898	0.801034	0.802699	0.800117	0.799779	0.803881	0.792387	0.802449	0.798334	0.798649	0.778174	0.793397	0.799608	0.780316	0.785261
SRR8615557	0.822214	0.811302	0.818569	0.804319	0.818979	0.815602	0.811293	0.816023	0.8094	0.823598	0.797853	0.813206	0.819705	0.816612	0.799322	0.823629	0.812864	0.819968	0.808613	0.81043	0.815941	0.809644	0.817755	0.818443	0.818019	0.815614	0.786066	0.814011	0.817098	0.808809	0.811049	0.814074	0.80503	0.806116	0.815316	0.816287	0.811724	0.810282	0.814752	0.722538	0.817074	0.814705	0.807097	0.821868	0.808575	0.815905	0.79525	0.813695	0.8154	0.817435	0.812615	0.814551	0.804285	0.813733	0.810094	0.811043	0.790468	0.803962	0.816022	0.803728	0.799382
SRR8615558	0.847806	0.829341	0.841265	0.833092	0.844142	0.843009	0.845439	0.841884	0.821297	0.840584	0.748249	0.831214	0.849981	0.844199	0.818705	0.851022	0.833033	0.838532	0.823997	0.841042	0.842213	0.824814	0.823961	0.844329	0.837451	0.843844	0.80217	0.836638	0.833458	0.819162	0.825634	0.82484	0.81942	0.817513	0.827385	0.827507	0.819972	0.820771	0.82935	0.742738	0.831064	0.830004	0.817257	0.832802	0.8283	0.804955	0.804087	0.81933	0.818544	0.831286	0.832016	0.825258	0.826103	0.830008	0.822741	0.824329	0.806125	0.834228	0.818242	0.819833	0.822749
SRR8615559	0.837128	0.824559	0.831718	0.824069	0.832921	0.832358	0.832959	0.832453	0.821103	0.838312	0.767052	0.825155	0.83899	0.833193	0.810469	0.841129	0.833493	0.833898	0.82401	0.828786	0.83232	0.819859	0.818197	0.835729	0.832132	0.832862	0.796072	0.825702	0.830441	0.823038	0.827635	0.825939	0.817912	0.81825	0.825794	0.824075	0.822902	0.816628	0.826266	0.733313	0.825117	0.823275	0.81367	0.831202	0.820651	0.804617	0.798032	0.822086	0.814212	0.821558	0.825147	0.828009	0.816402	0.826322	0.821122	0.822407	0.80334	0.828335	0.816288	0.822718	0.8183
SRR8615560	0.809401	0.796724	0.80647	0.79509	0.804564	0.802016	0.79595	0.804879	0.795839	0.808721	0.813385	0.804604	0.807839	0.804813	0.783104	0.812996	0.798692	0.811579	0.795819	0.795353	0.805744	0.804233	0.810468	0.805983	0.803913	0.804376	0.769259	0.800348	0.803277	0.796609	0.797268	0.800478	0.789363	0.79392	0.804657	0.804238	0.799502	0.798694	0.801309	0.708722	0.804331	0.79907	0.791432	0.809159	0.79691	0.812841	0.780987	0.803708	0.807862	0.804087	0.800246	0.804184	0.788954	0.800986	0.799338	0.800431	0.770674	0.785704	0.811675	0.782578	0.7777
SRR8615561	0.834798	0.825048	0.82902	0.819463	0.83235	0.829555	0.828238	0.833295	0.818284	0.832486	0.762478	0.825997	0.832881	0.830012	0.81047	0.835426	0.827457	0.831927	0.820546	0.831845	0.832428	0.814989	0.814449	0.833896	0.829061	0.83497	0.798808	0.827342	0.83105	0.820921	0.825904	0.824658	0.818844	0.818108	0.827594	0.825364	0.82297	0.818106	0.826141	0.729373	0.828402	0.827964	0.813434	0.832122	0.821955	0.805746	0.801994	0.820738	0.817992	0.825319	0.826847	0.827111	0.820522	0.825641	0.821964	0.823927	0.810156	0.82665	0.819961	0.821729	0.820577
SRR8615562	0.837408	0.841956	0.83137	0.819395	0.840077	0.833217	0.823766	0.829558	0.824931	0.834824	0.77322	0.827359	0.83434	0.836309	0.813797	0.837122	0.831411	0.835506	0.822125	0.836069	0.830117	0.8084	0.818237	0.837124	0.827311	0.844484	0.806466	0.837768	0.84076	0.833335	0.838629	0.836376	0.827782	0.823326	0.838917	0.842524	0.8389	0.829945	0.838805	0.733859	0.838094	0.83958	0.827052	0.843678	0.836042	0.81585	0.814466	0.836895	0.829192	0.836348	0.838769	0.842847	0.840806	0.837968	0.837172	0.837769	0.817358	0.822496	0.818418	0.822178	0.826907
SRR8615563	0.839665	0.825658	0.839289	0.829029	0.834482	0.835436	0.837177	0.853427	0.813428	0.833753	0.766133	0.841241	0.845477	0.841376	0.815105	0.849353	0.818647	0.849766	0.814772	0.844464	0.855724	0.818049	0.817686	0.833798	0.82184	0.845847	0.795721	0.838793	0.828753	0.81468	0.818037	0.822088	0.812738	0.810131	0.829714	0.830101	0.820966	0.822906	0.828881	0.734845	0.83513	0.836836	0.820392	0.831997	0.82907	0.809284	0.809301	0.817135	0.830382	0.836472	0.834518	0.822903	0.827439	0.826507	0.822636	0.821411	0.803723	0.820269	0.817008	0.808093	0.810391
SRR8615564	0.827417	0.817285	0.827506	0.820017	0.822724	0.826468	0.828067	0.853817	0.797725	0.819825	0.743338	0.833308	0.831095	0.822139	0.816218	0.834555	0.807696	0.829482	0.802055	0.836602	0.85345	0.807142	0.807059	0.820348	0.814336	0.835164	0.779384	0.816683	0.811621	0.798314	0.802011	0.805303	0.801075	0.801622	0.814516	0.806849	0.798187	0.806453	0.809052	0.709755	0.826207	0.824594	0.795708	0.814686	0.809296	0.793649	0.804071	0.795396	0.823738	0.818167	0.814463	0.802753	0.816327	0.813339	0.801952	0.802022	0.810869	0.818006	0.824395	0.805649	0.804707
SRR8615565	0.842872	0.826528	0.841414	0.835105	0.840371	0.839006	0.840576	0.851063	0.814549	0.836789	0.772002	0.841032	0.848506	0.845165	0.815497	0.854626	0.823663	0.850779	0.816771	0.844661	0.852717	0.818429	0.821933	0.836764	0.831124	0.84539	0.793799	0.839636	0.82942	0.816467	0.819909	0.821876	0.814435	0.813478	0.82882	0.830905	0.820425	0.821455	0.828232	0.733993	0.833713	0.835691	0.819981	0.831974	0.828322	0.805731	0.806213	0.819879	0.824408	0.835697	0.834255	0.823798	0.825446	0.828168	0.821148	0.822931	0.795417	0.817174	0.811615	0.8036	0.807924
SRR8615566	0.841584	0.831983	0.83509	0.82111	0.838408	0.834481	0.834205	0.828414	0.839696	0.845923	0.768041	0.827883	0.838523	0.834328	0.809736	0.838034	0.847746	0.835937	0.83502	0.837246	0.827212	0.819918	0.818573	0.844152	0.834956	0.837165	0.815142	0.839665	0.844977	0.84162	0.847975	0.843524	0.836312	0.82985	0.843268	0.838925	0.843229	0.831847	0.841499	0.74034	0.834802	0.830803	0.829863	0.848292	0.835412	0.816348	0.80476	0.84049	0.824406	0.835901	0.841557	0.847385	0.827478	0.840992	0.840328	0.83976	0.817465	0.833955	0.82103	0.839526	0.837948
SRR8615567	0.850791	0.842024	0.844433	0.832359	0.850355	0.845733	0.844846	0.839825	0.842843	0.852205	0.766908	0.836609	0.848721	0.844733	0.822222	0.848971	0.856199	0.842658	0.843186	0.847377	0.839723	0.827129	0.830056	0.854884	0.844543	0.847925	0.817977	0.842676	0.849661	0.845257	0.852616	0.848039	0.840597	0.836134	0.846674	0.844254	0.845862	0.836576	0.84628	0.745846	0.841509	0.83709	0.834271	0.855767	0.840886	0.820723	0.812154	0.844966	0.830264	0.839877	0.845621	0.851339	0.836195	0.847388	0.844702	0.845644	0.824698	0.841376	0.828835	0.842812	0.842656
SRR8615568	0.84506	0.832826	0.843934	0.832317	0.843606	0.839126	0.843074	0.845804	0.821897	0.842844	0.778115	0.839629	0.850926	0.84358	0.815543	0.854578	0.834754	0.850393	0.825767	0.846988	0.846433	0.82282	0.825842	0.846539	0.835343	0.847025	0.800214	0.84372	0.841797	0.831506	0.835113	0.836848	0.827112	0.823313	0.836741	0.837806	0.834144	0.832958	0.838815	0.732172	0.838517	0.836281	0.824851	0.841784	0.834783	0.817953	0.80956	0.831992	0.829924	0.839641	0.841803	0.837528	0.828398	0.837902	0.832452	0.833232	0.808508	0.831348	0.824675	0.816767	0.822009
SRR8615569	0.832024	0.822362	0.825767	0.817268	0.83555	0.829213	0.818808	0.824106	0.822398	0.831055	0.78618	0.823584	0.831321	0.835806	0.801702	0.836606	0.825629	0.836047	0.822676	0.825274	0.826571	0.812799	0.815978	0.831603	0.828961	0.832287	0.805625	0.834487	0.837581	0.829021	0.832041	0.829995	0.822114	0.817891	0.832706	0.84015	0.832525	0.822945	0.833484	0.736977	0.832284	0.834594	0.830216	0.839808	0.832037	0.812138	0.803227	0.836961	0.821773	0.831935	0.833607	0.838782	0.82328	0.833329	0.832804	0.830495	0.799221	0.813449	0.80826	0.813522	0.812521
SRR8615570	0.846066	0.831441	0.851756	0.831856	0.841373	0.84616	0.854083	0.845133	0.814521	0.834489	0.750112	0.838486	0.854495	0.84166	0.81512	0.860357	0.825432	0.851126	0.814291	0.852301	0.845674	0.824483	0.8271	0.843464	0.821334	0.847108	0.794322	0.847322	0.834037	0.819555	0.82542	0.829453	0.817782	0.81302	0.833847	0.834809	0.826623	0.834298	0.838439	0.743823	0.839292	0.834268	0.822392	0.832975	0.840026	0.815582	0.810264	0.822253	0.833511	0.848864	0.848232	0.828973	0.831516	0.835475	0.831141	0.832573	0.8082	0.833451	0.820568	0.80424	0.818737
SRR8615571	0.833044	0.831492	0.831464	0.818665	0.83336	0.830815	0.822715	0.827686	0.821474	0.830928	0.761402	0.825456	0.83258	0.833391	0.815395	0.83419	0.820576	0.834707	0.817981	0.835624	0.828924	0.811394	0.813038	0.833185	0.822157	0.849223	0.802618	0.833543	0.832214	0.821219	0.825389	0.826017	0.820414	0.813907	0.829471	0.836259	0.82846	0.824312	0.830377	0.744338	0.832015	0.837652	0.828438	0.837248	0.83092	0.808821	0.81335	0.827525	0.822898	0.832158	0.829645	0.829884	0.832507	0.827596	0.825815	0.826472	0.801995	0.81675	0.803345	0.804773	0.811378
SRR8615572	0.848752	0.841226	0.848681	0.839476	0.849969	0.846734	0.840236	0.841383	0.832419	0.841084	0.760026	0.835651	0.851564	0.856261	0.819641	0.848994	0.836223	0.846023	0.828814	0.848328	0.841452	0.83574	0.83009	0.845156	0.835838	0.85116	0.813674	0.843825	0.843242	0.831481	0.837022	0.837048	0.831338	0.822281	0.84095	0.846676	0.839037	0.835507	0.842645	0.753655	0.841625	0.844039	0.839994	0.844161	0.843256	0.817115	0.813213	0.836695	0.832095	0.842836	0.844018	0.840862	0.845339	0.841025	0.838742	0.8396	0.816746	0.839796	0.82092	0.824293	0.828193
SRR8615573	0.84457	0.830206	0.846367	0.838237	0.84123	0.843353	0.843741	0.860494	0.816427	0.836618	0.755357	0.844992	0.853422	0.848521	0.824235	0.854531	0.824002	0.851219	0.816887	0.852777	0.863591	0.824149	0.82369	0.838234	0.826934	0.849985	0.797503	0.840956	0.830375	0.815791	0.819766	0.823543	0.816271	0.813391	0.831014	0.831999	0.821825	0.825082	0.829938	0.740341	0.83811	0.838715	0.823378	0.833829	0.833569	0.808709	0.813198	0.819604	0.83243	0.838617	0.838299	0.824401	0.834399	0.830578	0.825217	0.826191	0.802207	0.826835	0.815899	0.807459	0.81379
SRR8615574	0.839253	0.837167	0.835046	0.833863	0.842201	0.836783	0.828677	0.836598	0.823612	0.833763	0.766107	0.828543	0.839752	0.842707	0.81734	0.843219	0.825453	0.835787	0.820499	0.837619	0.837642	0.817511	0.823461	0.83721	0.831496	0.847905	0.805799	0.838897	0.835277	0.824696	0.828402	0.829414	0.821508	0.820888	0.833038	0.839466	0.830448	0.827941	0.83428	0.741296	0.834924	0.839801	0.828468	0.837268	0.834172	0.812803	0.814203	0.828626	0.826649	0.836045	0.833751	0.833151	0.840711	0.832042	0.829305	0.831453	0.800176	0.820602	0.808043	0.807892	0.813776
SRR8615575	0.850148	0.833475	0.855194	0.839683	0.847428	0.848212	0.864349	0.851823	0.819766	0.843956	0.751514	0.842792	0.860351	0.848433	0.822374	0.867731	0.833444	0.859632	0.820702	0.853033	0.852647	0.822327	0.830532	0.8459	0.835018	0.850844	0.798202	0.853137	0.838032	0.823424	0.830252	0.830904	0.82366	0.822462	0.834644	0.83458	0.825769	0.830757	0.83636	0.738659	0.838894	0.836297	0.821036	0.83663	0.83745	0.807812	0.81136	0.822699	0.827379	0.844922	0.848825	0.829695	0.833186	0.839645	0.829022	0.828134	0.810051	0.836934	0.820581	0.815772	0.823301
SRR8615576	0.84827	0.834191	0.847435	0.842875	0.847376	0.850791	0.845077	0.865232	0.822892	0.840975	0.769421	0.847729	0.853577	0.849089	0.827138	0.858387	0.827909	0.854179	0.824778	0.85126	0.867256	0.82584	0.829046	0.839989	0.83908	0.851975	0.803979	0.846214	0.836893	0.822711	0.826486	0.828089	0.823171	0.822025	0.83734	0.838694	0.82488	0.827558	0.834397	0.73848	0.84549	0.847655	0.828993	0.839981	0.838582	0.812585	0.819481	0.826794	0.837245	0.846535	0.840847	0.82913	0.836659	0.834767	0.827153	0.829025	0.805368	0.824364	0.822708	0.810861	0.815067
SRR8615577	0.831783	0.804613	0.813928	0.809302	0.820299	0.825906	0.805921	0.81651	0.802936	0.813625	0.772886	0.811201	0.822617	0.820949	0.797889	0.826658	0.803516	0.822378	0.803413	0.80995	0.817707	0.796824	0.805014	0.81156	0.814043	0.823665	0.785895	0.824266	0.815858	0.804361	0.807756	0.806804	0.801347	0.803168	0.813432	0.821607	0.806639	0.80342	0.816863	0.722025	0.819949	0.824004	0.810624	0.819703	0.818305	0.793813	0.799045	0.811478	0.808026	0.821995	0.816905	0.812597	0.809431	0.812844	0.809627	0.807997	0.778969	0.794717	0.789557	0.792526	0.790572
SRR8615578	0.854187	0.830571	0.845933	0.833535	0.843358	0.844901	0.845501	0.841905	0.819491	0.838187	0.763191	0.836443	0.851003	0.84858	0.817558	0.857401	0.828443	0.849085	0.819169	0.84627	0.842502	0.82155	0.825379	0.840787	0.827124	0.84737	0.802771	0.84908	0.836411	0.823236	0.827764	0.830018	0.821551	0.818489	0.833861	0.836474	0.826746	0.83063	0.840577	0.745087	0.838358	0.838459	0.825534	0.837252	0.838199	0.814146	0.812722	0.823381	0.82971	0.848675	0.843576	0.829885	0.833474	0.835119	0.828538	0.829539	0.812519	0.831752	0.818191	0.815737	0.823327
SRR8615579	0.8314	0.809805	0.819253	0.812686	0.824967	0.850389	0.809404	0.822424	0.807861	0.819015	0.767744	0.815562	0.82717	0.821797	0.804855	0.825986	0.805064	0.823874	0.808657	0.815937	0.824714	0.805145	0.807585	0.813301	0.818661	0.825977	0.790182	0.824939	0.818659	0.805647	0.809109	0.809119	0.804629	0.805846	0.818419	0.824417	0.809017	0.806905	0.818713	0.730183	0.824457	0.82875	0.815468	0.824432	0.831994	0.794771	0.801888	0.813027	0.812235	0.826223	0.81822	0.813802	0.81345	0.817369	0.812496	0.811738	0.784415	0.801329	0.793993	0.795239	0.795509
SRR8615580	0.832792	0.823054	0.82725	0.817176	0.830639	0.827439	0.834048	0.825371	0.824422	0.846297	0.742277	0.816563	0.832251	0.824839	0.810176	0.830929	0.837066	0.819064	0.826704	0.826947	0.825469	0.817071	0.814965	0.835812	0.839298	0.827673	0.797317	0.815569	0.821955	0.814519	0.821695	0.819136	0.813669	0.811909	0.817498	0.812737	0.813544	0.808339	0.817155	0.729146	0.814938	0.811311	0.803322	0.825553	0.809695	0.796153	0.788635	0.811291	0.803634	0.810079	0.815071	0.818266	0.809448	0.817566	0.812828	0.812146	0.800894	0.827709	0.814327	0.827806	0.820739
SRR8615581	0.850991	0.823457	0.838798	0.827604	0.837406	0.844164	0.832426	0.834353	0.820257	0.835671	0.759915	0.830351	0.843586	0.84161	0.810968	0.843042	0.823449	0.841947	0.821075	0.836826	0.835165	0.824997	0.818676	0.832624	0.82636	0.84008	0.804861	0.839307	0.832978	0.818799	0.823439	0.824295	0.819561	0.813887	0.830732	0.836087	0.823814	0.824207	0.835893	0.747423	0.83526	0.836295	0.829383	0.835382	0.837815	0.807811	0.80635	0.823128	0.824658	0.840423	0.836387	0.827977	0.828608	0.833494	0.828962	0.827191	0.806983	0.825918	0.810311	0.818208	0.818377
SRR8615582	0.846729	0.821125	0.834807	0.821894	0.832562	0.838971	0.826599	0.829888	0.807249	0.822349	0.761212	0.829121	0.839688	0.834205	0.809795	0.84141	0.811466	0.84046	0.810049	0.833987	0.831022	0.80991	0.813002	0.823687	0.812541	0.836583	0.79503	0.839519	0.828974	0.815842	0.819535	0.821878	0.815054	0.809828	0.827888	0.834981	0.820711	0.82517	0.836357	0.738491	0.838486	0.836379	0.823574	0.830801	0.837352	0.808748	0.812121	0.819509	0.827784	0.845574	0.837847	0.82319	0.829825	0.829013	0.822318	0.825703	0.802722	0.817365	0.805698	0.802979	0.810922
SRR8615584	0.85021	0.838593	0.845359	0.833803	0.846621	0.845113	0.845069	0.841579	0.840716	0.850667	0.766102	0.836377	0.846449	0.848251	0.823651	0.850321	0.848384	0.844405	0.839453	0.845497	0.841426	0.835459	0.830991	0.851526	0.844333	0.849331	0.81998	0.843145	0.846868	0.835669	0.84191	0.843432	0.836669	0.831543	0.842937	0.842532	0.839658	0.834362	0.843154	0.755639	0.841982	0.839851	0.836003	0.851543	0.839175	0.822194	0.816409	0.838495	0.831376	0.839274	0.84321	0.844293	0.836028	0.843552	0.839164	0.841422	0.820726	0.836645	0.82763	0.833133	0.836656
SRR8615585	0.811203	0.802337	0.805468	0.796729	0.808595	0.805241	0.800303	0.810739	0.795212	0.814343	0.825613	0.803558	0.809883	0.805382	0.79061	0.813	0.805737	0.805161	0.796915	0.800624	0.809669	0.800446	0.810214	0.810809	0.814387	0.806592	0.768279	0.801794	0.807809	0.803661	0.802389	0.808031	0.796141	0.797551	0.806196	0.803249	0.799951	0.803055	0.804357	0.701036	0.80581	0.802589	0.785203	0.813677	0.797675	0.813892	0.783838	0.801022	0.806253	0.801722	0.802082	0.807129	0.791905	0.805153	0.799609	0.801002	0.780582	0.800483	0.815827	0.792879	0.791884
SRR8615586	0.823451	0.814176	0.821291	0.805596	0.820852	0.816362	0.810728	0.819937	0.805729	0.824404	0.814741	0.817003	0.82076	0.817468	0.800644	0.828044	0.813485	0.820409	0.805709	0.814698	0.818825	0.811146	0.825467	0.819783	0.817668	0.820917	0.781243	0.809526	0.813524	0.808931	0.806297	0.813042	0.800684	0.799259	0.814507	0.815473	0.808834	0.815165	0.812431	0.719507	0.817586	0.812679	0.805122	0.821351	0.809023	0.834267	0.799139	0.8082	0.824888	0.816497	0.808799	0.810858	0.804035	0.813166	0.806007	0.810973	0.794643	0.799393	0.83347	0.796328	0.797047
SRR8615587	0.835365	0.825197	0.8317	0.819317	0.83396	0.827692	0.833972	0.827505	0.821811	0.839692	0.76077	0.822587	0.835167	0.831391	0.807719	0.83532	0.83765	0.831418	0.82254	0.830985	0.827322	0.819898	0.813984	0.839364	0.827215	0.832811	0.796153	0.828821	0.833239	0.826363	0.832595	0.830164	0.823754	0.820385	0.828231	0.827319	0.826679	0.820275	0.828447	0.732963	0.824901	0.820634	0.812888	0.833975	0.821566	0.805189	0.796532	0.824625	0.814884	0.824115	0.829108	0.831708	0.817769	0.828307	0.825255	0.824558	0.80453	0.832405	0.816555	0.823715	0.823195
SRR8615588	0.826981	0.826286	0.825229	0.818049	0.826565	0.822673	0.821241	0.826849	0.813693	0.829343	0.767186	0.822181	0.828548	0.830828	0.806668	0.831955	0.821145	0.831978	0.811899	0.825419	0.828077	0.811071	0.809568	0.827561	0.822924	0.834963	0.792046	0.82187	0.825717	0.817418	0.820339	0.821295	0.813685	0.809449	0.822815	0.825302	0.819635	0.814238	0.822594	0.730457	0.822302	0.824096	0.812647	0.827733	0.819859	0.803122	0.800435	0.818803	0.814845	0.819965	0.822041	0.824423	0.823285	0.82122	0.820034	0.820642	0.794616	0.815214	0.806194	0.808634	0.808059
SRR8615589	0.820456	0.80609	0.822549	0.80778	0.8152	0.815336	0.816023	0.828486	0.789273	0.813927	0.763714	0.823929	0.828299	0.822112	0.799112	0.83119	0.79746	0.835746	0.790711	0.821044	0.830289	0.799499	0.795695	0.808989	0.800879	0.82499	0.773422	0.823355	0.810763	0.800142	0.802779	0.805816	0.797957	0.796732	0.811099	0.815941	0.805796	0.806152	0.813186	0.724075	0.819149	0.819329	0.801844	0.816724	0.813351	0.791207	0.798055	0.804032	0.811489	0.821475	0.820126	0.807472	0.810338	0.811813	0.806109	0.806165	0.788086	0.804307	0.794343	0.792788	0.792565
SRR8615590	0.846862	0.828846	0.842956	0.829249	0.844166	0.844905	0.835405	0.84042	0.812732	0.831262	0.774962	0.837056	0.847766	0.842662	0.817676	0.850964	0.819571	0.849462	0.815323	0.841755	0.841961	0.810451	0.817999	0.835663	0.828511	0.847157	0.795893	0.847095	0.836481	0.824203	0.827681	0.829051	0.822334	0.818614	0.833823	0.841856	0.826853	0.830127	0.838101	0.732433	0.841794	0.845648	0.828188	0.84014	0.838833	0.810038	0.816875	0.827614	0.828897	0.849604	0.841605	0.83049	0.832138	0.836514	0.826152	0.829357	0.803921	0.82654	0.812012	0.804868	0.81328
SRR8615591	0.846044	0.835201	0.844738	0.832342	0.844145	0.842386	0.841838	0.841566	0.828298	0.842753	0.765138	0.83303	0.843426	0.839642	0.818604	0.847843	0.83864	0.837401	0.830599	0.844618	0.842152	0.835428	0.829094	0.848995	0.836865	0.845286	0.805292	0.834983	0.83853	0.826756	0.832435	0.833401	0.825196	0.820504	0.836032	0.834453	0.828556	0.830466	0.835401	0.747604	0.836985	0.833483	0.824601	0.839734	0.830442	0.818401	0.809052	0.829842	0.829224	0.835953	0.835557	0.835338	0.826845	0.835872	0.83141	0.833596	0.80951	0.829977	0.827675	0.815642	0.818209
SRR8615592	0.832067	0.819987	0.82225	0.817653	0.832771	0.832726	0.813145	0.818245	0.842399	0.831025	0.775624	0.813953	0.823421	0.833093	0.800292	0.827593	0.828311	0.821218	0.831635	0.821785	0.819688	0.826433	0.825126	0.832108	0.839001	0.827421	0.824642	0.830621	0.83593	0.826204	0.830978	0.82947	0.824204	0.81979	0.835642	0.837875	0.835812	0.819352	0.832506	0.751765	0.830282	0.830573	0.837693	0.840984	0.833446	0.813664	0.797947	0.839891	0.820844	0.827026	0.832258	0.841309	0.821159	0.83237	0.83412	0.834588	0.794765	0.809842	0.806073	0.814605	0.808658
SRR8615593	0.829831	0.819662	0.833126	0.821138	0.82708	0.826592	0.826319	0.849808	0.802732	0.823453	0.770098	0.839165	0.838455	0.835497	0.811088	0.843066	0.808082	0.847935	0.80321	0.839535	0.85235	0.807326	0.811413	0.823019	0.810456	0.841072	0.787713	0.837891	0.823274	0.810816	0.813615	0.819303	0.807809	0.80472	0.824819	0.829535	0.820676	0.821787	0.827236	0.732715	0.833155	0.835289	0.81882	0.828844	0.829066	0.808514	0.810192	0.818622	0.831949	0.835826	0.835014	0.822569	0.826084	0.823825	0.817702	0.824586	0.794837	0.812165	0.805201	0.794087	0.804864
SRR8615594	0.829746	0.818172	0.829183	0.815777	0.826431	0.823729	0.820308	0.826153	0.816822	0.829607	0.807808	0.822284	0.828328	0.824705	0.804015	0.833492	0.819452	0.825623	0.815856	0.821301	0.826166	0.82435	0.831259	0.828223	0.825036	0.826078	0.792411	0.81721	0.821657	0.813132	0.813078	0.818903	0.807558	0.808607	0.822581	0.820142	0.81463	0.82027	0.819511	0.729083	0.824096	0.818169	0.811351	0.825729	0.815775	0.835761	0.799395	0.814867	0.828877	0.822893	0.81748	0.818601	0.8095	0.818268	0.814056	0.8182	0.792936	0.808284	0.83642	0.800294	0.799574
SRR8615595	0.836523	0.82358	0.829021	0.819304	0.831642	0.833762	0.825683	0.823113	0.836611	0.838185	0.77234	0.822487	0.831624	0.834176	0.802538	0.832159	0.840917	0.83127	0.833023	0.828588	0.823583	0.824356	0.819896	0.83684	0.833365	0.830191	0.814728	0.833584	0.841381	0.834807	0.841402	0.838517	0.836452	0.837576	0.841297	0.838146	0.841388	0.82614	0.837733	0.746255	0.831216	0.829734	0.833934	0.844832	0.836534	0.816025	0.800524	0.842301	0.823338	0.831271	0.838076	0.846938	0.823946	0.8385	0.841068	0.839594	0.806478	0.826472	0.815026	0.83074	0.828894
SRR8615596	0.842394	0.828088	0.842089	0.828344	0.839123	0.842684	0.836708	0.835111	0.826206	0.8347	0.755388	0.832491	0.84757	0.847137	0.812469	0.846023	0.82465	0.847156	0.82174	0.842111	0.837848	0.831024	0.824671	0.838	0.824907	0.843503	0.812097	0.847013	0.838166	0.820888	0.827726	0.829662	0.823196	0.816624	0.837624	0.841583	0.832361	0.828939	0.837744	0.759006	0.838343	0.841066	0.837611	0.839693	0.84312	0.811026	0.810214	0.831354	0.833043	0.842601	0.845861	0.835859	0.83609	0.837474	0.835059	0.83437	0.807077	0.835996	0.808945	0.816475	0.822175
SRR8615597	0.814945	0.803862	0.807699	0.802202	0.811388	0.809502	0.799523	0.807767	0.808737	0.816209	0.810531	0.805251	0.811537	0.812621	0.78827	0.816932	0.809397	0.811929	0.803381	0.80135	0.808802	0.806572	0.815693	0.812864	0.813242	0.808907	0.783978	0.808609	0.813633	0.805924	0.808214	0.810704	0.800538	0.802878	0.812562	0.813851	0.810371	0.805434	0.811581	0.719921	0.811106	0.806783	0.802694	0.819032	0.808135	0.815108	0.786045	0.814958	0.812282	0.810154	0.810326	0.81665	0.798994	0.80943	0.809785	0.811915	0.777025	0.794496	0.808051	0.792979	0.790595
SRR8615598	0.853807	0.838138	0.85356	0.837766	0.852064	0.848989	0.85357	0.849832	0.82575	0.846072	0.769629	0.844345	0.860896	0.851587	0.820089	0.862363	0.835103	0.857166	0.827535	0.854743	0.85077	0.829039	0.831508	0.850749	0.834881	0.853418	0.807468	0.853542	0.843885	0.831652	0.835119	0.837877	0.829993	0.82278	0.840503	0.845204	0.835809	0.838693	0.844234	0.743685	0.843758	0.84493	0.833923	0.844091	0.842704	0.820594	0.815996	0.831257	0.835996	0.851758	0.849459	0.836461	0.837878	0.841364	0.834625	0.834413	0.815581	0.843263	0.826999	0.81893	0.826201
SRR8615599	0.85489	0.841497	0.854941	0.836324	0.860118	0.850043	0.843449	0.848628	0.832039	0.843907	0.782667	0.84524	0.85516	0.853678	0.821383	0.859606	0.836116	0.857269	0.83151	0.854065	0.851157	0.824581	0.831865	0.850901	0.836263	0.856581	0.813789	0.855593	0.851402	0.838561	0.842453	0.842978	0.833213	0.827232	0.848214	0.856553	0.844484	0.846222	0.849641	0.74424	0.851355	0.851992	0.84184	0.852497	0.848661	0.825929	0.821357	0.843023	0.843204	0.856383	0.853875	0.84628	0.841309	0.849892	0.843122	0.842153	0.820914	0.834846	0.826754	0.819606	0.827991
SRR8615600	0.832495	0.818864	0.824039	0.821233	0.832351	0.835827	0.815654	0.823593	0.846266	0.832213	0.764967	0.817557	0.825291	0.830971	0.802336	0.829914	0.828179	0.823997	0.84248	0.826027	0.825729	0.826484	0.819835	0.82908	0.834145	0.827062	0.830964	0.825128	0.831691	0.820362	0.824927	0.823781	0.821433	0.817977	0.833331	0.832459	0.827091	0.815084	0.826038	0.751137	0.830836	0.833777	0.845347	0.839321	0.829356	0.806421	0.796972	0.82929	0.819186	0.822441	0.826446	0.833693	0.819646	0.826917	0.827382	0.829337	0.793954	0.812865	0.808382	0.814128	0.810276
SRR8615601	0.814949	0.802534	0.807646	0.800521	0.813574	0.820218	0.791054	0.800396	0.832324	0.805636	0.753934	0.800284	0.806408	0.819291	0.78068	0.80973	0.803561	0.810867	0.821668	0.809374	0.803223	0.803934	0.804197	0.805999	0.805479	0.812581	0.824002	0.81527	0.817975	0.805024	0.808618	0.806987	0.805207	0.800345	0.820548	0.825541	0.816712	0.805137	0.81428	0.74918	0.82028	0.827356	0.845351	0.824006	0.82225	0.794221	0.78446	0.817183	0.810418	0.816668	0.816147	0.819305	0.811695	0.815226	0.817517	0.817626	0.7848	0.789057	0.784264	0.796349	0.796535
SRR8615602	0.809329	0.796455	0.800573	0.795434	0.809822	0.812621	0.788959	0.794217	0.835562	0.803245	0.755404	0.79419	0.799988	0.811987	0.775034	0.804463	0.801313	0.804112	0.820535	0.800442	0.796728	0.801711	0.801784	0.80223	0.806534	0.805983	0.825568	0.810057	0.813837	0.801918	0.805399	0.802019	0.802747	0.798122	0.815012	0.818771	0.812618	0.798113	0.80743	0.741724	0.814393	0.816827	0.841304	0.818339	0.81382	0.787674	0.779075	0.813952	0.801508	0.809872	0.808997	0.814098	0.803787	0.806722	0.810269	0.809155	0.780109	0.784545	0.779001	0.794883	0.792318
SRR8615603	0.824453	0.821059	0.828954	0.81555	0.820694	0.820998	0.819751	0.827409	0.801461	0.821734	0.767652	0.826233	0.830703	0.826133	0.814766	0.832913	0.80943	0.837727	0.80389	0.826599	0.828704	0.810641	0.804682	0.822517	0.811537	0.836564	0.781945	0.823168	0.820259	0.80844	0.811468	0.81517	0.806088	0.803501	0.818981	0.821973	0.812881	0.813186	0.818891	0.727128	0.822463	0.826362	0.810502	0.826504	0.817309	0.797396	0.80794	0.814742	0.815565	0.822424	0.821834	0.815968	0.821485	0.817705	0.812792	0.813781	0.789726	0.810478	0.803507	0.795796	0.800119
SRR8615604	0.814633	0.800027	0.808086	0.800088	0.814101	0.820433	0.793459	0.800947	0.828802	0.806371	0.752687	0.797475	0.808553	0.816448	0.7811	0.809376	0.801238	0.808656	0.818655	0.805159	0.804084	0.809735	0.807778	0.805526	0.808655	0.809977	0.818523	0.812996	0.81609	0.80249	0.805822	0.803516	0.8027	0.798967	0.817231	0.823336	0.812724	0.80049	0.809801	0.746444	0.818564	0.824149	0.840021	0.820239	0.819187	0.791019	0.783876	0.813662	0.805637	0.814409	0.81262	0.815369	0.808956	0.812385	0.813238	0.81152	0.779888	0.789424	0.782932	0.796703	0.793529
SRR8615605	0.811193	0.796238	0.802147	0.794444	0.807878	0.813203	0.790433	0.793995	0.824481	0.80367	0.760792	0.796623	0.801771	0.812965	0.773675	0.807135	0.796716	0.808485	0.8147	0.800922	0.797245	0.803755	0.802301	0.801147	0.804974	0.804783	0.817008	0.81824	0.816494	0.800955	0.804183	0.804713	0.803649	0.79905	0.816335	0.823167	0.814451	0.801508	0.81265	0.751608	0.8159	0.820246	0.84059	0.820404	0.818334	0.792202	0.780832	0.814551	0.808307	0.816206	0.814793	0.815874	0.807452	0.812917	0.813716	0.813717	0.77499	0.782761	0.777651	0.788243	0.789405
SRR8615606	0.831788	0.814048	0.835983	0.81882	0.827882	0.825754	0.830655	0.833407	0.798901	0.820795	0.766579	0.827242	0.838219	0.829238	0.808594	0.845791	0.80832	0.841696	0.800092	0.829479	0.83421	0.80436	0.806918	0.824409	0.814811	0.833953	0.779118	0.830085	0.81709	0.806974	0.809853	0.812274	0.803596	0.802605	0.816398	0.820316	0.808021	0.816	0.818634	0.720413	0.824024	0.822791	0.80744	0.822358	0.81758	0.796335	0.802341	0.808883	0.813701	0.829594	0.825745	0.81266	0.813398	0.816983	0.810408	0.811896	0.788352	0.813173	0.803902	0.792661	0.798925
SRR8615607	0.822348	0.806626	0.816833	0.806459	0.817755	0.821626	0.805611	0.812211	0.816076	0.81333	0.766162	0.808942	0.819167	0.82222	0.790105	0.819616	0.808144	0.821739	0.810491	0.809516	0.814764	0.813623	0.810603	0.813265	0.813064	0.816987	0.798961	0.815611	0.818413	0.806634	0.810117	0.808778	0.805264	0.804865	0.816563	0.821543	0.812733	0.803115	0.814891	0.733951	0.817477	0.822266	0.818573	0.821019	0.815603	0.795393	0.788746	0.81481	0.808837	0.817129	0.814447	0.815544	0.809325	0.815737	0.813218	0.811398	0.787557	0.799987	0.796107	0.802143	0.79874
SRR8615608	0.842464	0.830009	0.844258	0.829796	0.84432	0.838182	0.836338	0.840611	0.818986	0.836343	0.776827	0.834879	0.845789	0.840686	0.815983	0.849869	0.827147	0.846001	0.821546	0.839497	0.842034	0.822169	0.824747	0.837959	0.829468	0.845546	0.799018	0.837904	0.832798	0.822167	0.824954	0.827261	0.81944	0.815175	0.830721	0.837549	0.824883	0.828851	0.831559	0.738366	0.83341	0.836305	0.826457	0.836452	0.830636	0.8134	0.809754	0.825831	0.826169	0.836546	0.835059	0.828465	0.827358	0.829732	0.825273	0.825913	0.802348	0.821484	0.815417	0.810367	0.81149
SRR8615609	0.801966	0.787297	0.79513	0.79112	0.800976	0.807258	0.782022	0.791509	0.809493	0.795512	0.751201	0.789536	0.797694	0.804906	0.771553	0.798151	0.788699	0.800779	0.80156	0.792158	0.79399	0.792703	0.790299	0.791657	0.793458	0.798291	0.795851	0.802964	0.802177	0.789873	0.793021	0.790274	0.788897	0.785476	0.801517	0.809652	0.79816	0.788786	0.796822	0.733908	0.803673	0.809876	0.820566	0.806929	0.804899	0.777842	0.772561	0.801226	0.794075	0.801854	0.798967	0.801532	0.794173	0.797761	0.797981	0.79615	0.767423	0.778447	0.772183	0.78388	0.778917
SRR8615610	0.837452	0.820007	0.833957	0.822637	0.83872	0.838294	0.824829	0.824242	0.822527	0.82667	0.749071	0.818754	0.836112	0.839802	0.805123	0.838784	0.82089	0.830227	0.819859	0.828267	0.82582	0.824157	0.820702	0.831219	0.824824	0.831964	0.808459	0.832569	0.830586	0.815908	0.821557	0.820476	0.81733	0.813292	0.827177	0.836679	0.822993	0.819578	0.827266	0.7549	0.828821	0.832322	0.830386	0.833018	0.83159	0.801677	0.801896	0.823257	0.816547	0.831745	0.830724	0.82589	0.825209	0.8285	0.823953	0.824214	0.797859	0.822641	0.798638	0.812167	0.814062
SRR8615611	0.835742	0.825018	0.838	0.823918	0.837263	0.834688	0.829406	0.829294	0.819819	0.832825	0.771108	0.829401	0.840247	0.838564	0.809485	0.841208	0.826493	0.842028	0.821806	0.832115	0.83144	0.821088	0.81803	0.833044	0.825737	0.835911	0.801049	0.832191	0.83452	0.824115	0.82792	0.827189	0.820935	0.816749	0.829965	0.835728	0.827019	0.824461	0.830514	0.742496	0.831005	0.830626	0.82712	0.838401	0.831138	0.808753	0.803642	0.828159	0.821031	0.832552	0.833319	0.83195	0.823079	0.830181	0.828472	0.82711	0.799207	0.819218	0.809772	0.812946	0.815881
SRR8615612	0.835534	0.822697	0.835383	0.819072	0.836657	0.82954	0.8271	0.829828	0.81503	0.827178	0.783352	0.830603	0.837683	0.836767	0.803505	0.84278	0.821225	0.84549	0.813719	0.834105	0.831283	0.810459	0.814703	0.831853	0.81782	0.839221	0.798531	0.840431	0.837184	0.825998	0.829105	0.82965	0.820131	0.814633	0.833902	0.84132	0.830946	0.829837	0.834817	0.732864	0.835472	0.834849	0.827633	0.838213	0.835434	0.81515	0.807071	0.831759	0.828522	0.83948	0.838973	0.835507	0.825121	0.834203	0.831528	0.831472	0.803798	0.817087	0.810654	0.809704	0.814625
SRR8615613	0.815528	0.806595	0.816414	0.803763	0.816686	0.809065	0.81009	0.810403	0.803711	0.817245	0.781546	0.812258	0.81968	0.818968	0.790314	0.821708	0.811971	0.827502	0.804151	0.812032	0.813385	0.801721	0.802031	0.816753	0.808395	0.818203	0.783939	0.820135	0.820694	0.813711	0.816549	0.817234	0.807182	0.803462	0.815628	0.821771	0.817423	0.810594	0.818161	0.726585	0.814459	0.813178	0.81082	0.824146	0.813394	0.799528	0.789313	0.820821	0.808071	0.816065	0.81993	0.821104	0.805302	0.817839	0.815602	0.81522	0.781564	0.799216	0.792857	0.795983	0.797093
SRR8615614	0.821182	0.807414	0.813501	0.805896	0.820508	0.825623	0.79898	0.803816	0.835407	0.810241	0.76257	0.806948	0.813558	0.824241	0.781806	0.815737	0.810035	0.819648	0.822934	0.81308	0.807554	0.809376	0.809573	0.812965	0.811789	0.816456	0.825621	0.827762	0.83006	0.815386	0.82138	0.818884	0.814984	0.807305	0.830093	0.836446	0.83065	0.814306	0.82564	0.743611	0.827923	0.831651	0.848931	0.831466	0.832743	0.800756	0.790425	0.831861	0.815915	0.829312	0.829202	0.831647	0.819159	0.825908	0.828064	0.825016	0.796228	0.800679	0.792441	0.805855	0.806167
SRR8615615	0.849294	0.832939	0.85217	0.844538	0.851871	0.848693	0.847436	0.850864	0.818569	0.842454	0.760603	0.836122	0.857832	0.844793	0.828718	0.860996	0.832338	0.843389	0.824015	0.847615	0.851058	0.82625	0.833452	0.843519	0.838212	0.851216	0.797021	0.834165	0.828719	0.816168	0.820206	0.820891	0.815749	0.81502	0.826672	0.829682	0.814602	0.823823	0.826032	0.72906	0.832557	0.833963	0.81724	0.831991	0.829036	0.809169	0.81236	0.816121	0.821104	0.83374	0.831971	0.819402	0.829073	0.826862	0.817784	0.819214	0.799648	0.825944	0.819533	0.810827	0.813436
SRR8615616	0.797641	0.785023	0.795126	0.785668	0.796462	0.800996	0.77982	0.787923	0.811094	0.790273	0.742339	0.787337	0.792562	0.799535	0.771005	0.792825	0.784263	0.797633	0.807169	0.794448	0.790411	0.787712	0.784478	0.790929	0.789611	0.798244	0.804435	0.797973	0.799117	0.787686	0.792047	0.790406	0.789607	0.786903	0.801201	0.802869	0.796154	0.789791	0.795297	0.732746	0.802101	0.804995	0.823466	0.805861	0.799495	0.776006	0.77013	0.795393	0.793416	0.797597	0.795521	0.796968	0.792651	0.795364	0.796005	0.795134	0.767744	0.774414	0.77	0.77369	0.776188
SRR8615617	0.837371	0.828349	0.833285	0.82242	0.834757	0.834046	0.831544	0.831152	0.83135	0.86607	0.76504	0.826172	0.8367	0.833374	0.812837	0.836043	0.836559	0.835126	0.831268	0.832417	0.830913	0.824	0.818439	0.837396	0.850707	0.834383	0.807576	0.834846	0.838238	0.82987	0.835059	0.835939	0.828844	0.823604	0.835364	0.832624	0.838042	0.824484	0.835045	0.740896	0.831906	0.829943	0.82393	0.8444	0.82907	0.814247	0.805314	0.83194	0.822075	0.831888	0.833504	0.837019	0.824402	0.834167	0.829941	0.831198	0.80583	0.828574	0.817904	0.824849	0.823264
SRR8615618	0.842935	0.833462	0.837384	0.827346	0.839635	0.838093	0.836072	0.836253	0.838407	0.86952	0.773305	0.829994	0.841026	0.836539	0.818084	0.842878	0.844528	0.838599	0.836152	0.836906	0.835877	0.826133	0.825402	0.842899	0.855337	0.839922	0.8131	0.840138	0.8442	0.836684	0.842622	0.842447	0.835305	0.831219	0.84247	0.8372	0.844673	0.830399	0.840782	0.740736	0.836647	0.832827	0.826928	0.847163	0.834548	0.820598	0.809071	0.836371	0.827653	0.835763	0.837766	0.842733	0.828956	0.83872	0.836419	0.836363	0.809155	0.829055	0.822248	0.830605	0.829285
SRR8615619	0.825225	0.813824	0.82542	0.815001	0.819289	0.825837	0.819925	0.849043	0.79653	0.815704	0.778852	0.839638	0.830643	0.82353	0.805382	0.834304	0.802046	0.843446	0.797617	0.828893	0.849151	0.800208	0.802004	0.814607	0.810542	0.832095	0.779525	0.829275	0.816119	0.805115	0.807806	0.811932	0.803469	0.801736	0.819551	0.819358	0.809164	0.813368	0.818492	0.713264	0.83042	0.830798	0.804894	0.81977	0.818629	0.797059	0.805598	0.808312	0.82606	0.830662	0.824385	0.811539	0.816626	0.819006	0.809395	0.809482	0.796965	0.806091	0.8101	0.796417	0.797713
SRR8615621	0.831374	0.832609	0.828034	0.825851	0.834991	0.831414	0.819055	0.82906	0.823555	0.830644	0.777192	0.826558	0.831937	0.839156	0.812429	0.836654	0.820962	0.837013	0.819236	0.830951	0.831156	0.812389	0.816102	0.829939	0.825601	0.840971	0.804938	0.836657	0.835408	0.825088	0.828482	0.828948	0.822081	0.818982	0.832572	0.839576	0.831812	0.824442	0.832975	0.743816	0.834193	0.83818	0.829447	0.839304	0.83112	0.810432	0.812399	0.832473	0.825193	0.833006	0.832403	0.834197	0.837705	0.831002	0.828846	0.831234	0.798669	0.811743	0.804239	0.804432	0.808327
SRR8615622	0.833868	0.825758	0.833332	0.831337	0.836061	0.831989	0.826503	0.831477	0.81519	0.826179	0.775422	0.830246	0.839471	0.846405	0.807065	0.843712	0.816766	0.84262	0.813138	0.832584	0.833636	0.814825	0.816333	0.82805	0.821266	0.840528	0.799686	0.837342	0.83027	0.818285	0.821117	0.822461	0.81605	0.810976	0.828799	0.838132	0.824436	0.823742	0.829051	0.739935	0.832699	0.837445	0.828854	0.832796	0.831152	0.807647	0.807763	0.825309	0.824104	0.835678	0.834262	0.827841	0.832846	0.829181	0.826694	0.830023	0.799675	0.815917	0.804921	0.806274	0.808965
SRR8615623	0.818577	0.807526	0.816877	0.809165	0.816203	0.811687	0.814985	0.819421	0.789431	0.812128	0.771418	0.817139	0.824176	0.822156	0.791766	0.829536	0.799532	0.833474	0.789274	0.81446	0.820215	0.794694	0.798578	0.812249	0.801515	0.824277	0.769542	0.823659	0.812044	0.802735	0.805577	0.80683	0.796947	0.796289	0.809488	0.817028	0.805971	0.805772	0.812779	0.713932	0.813237	0.815139	0.800146	0.814311	0.811192	0.791913	0.790891	0.806887	0.805817	0.819316	0.818036	0.810376	0.806747	0.810958	0.805708	0.805754	0.77953	0.800937	0.791346	0.786204	0.787849
SRR8615624	0.821645	0.813877	0.816821	0.813424	0.820216	0.826812	0.8072	0.818875	0.827325	0.817927	0.762119	0.813431	0.819646	0.821072	0.809219	0.818982	0.814556	0.818841	0.825416	0.819136	0.822441	0.809149	0.810637	0.816954	0.819553	0.822983	0.807636	0.816423	0.820049	0.810218	0.814418	0.814456	0.810101	0.809801	0.822223	0.821058	0.817135	0.806485	0.817696	0.740941	0.82336	0.827751	0.828335	0.830024	0.818281	0.797226	0.802505	0.819134	0.814056	0.814746	0.8157	0.820976	0.816379	0.817166	0.816173	0.815605	0.786059	0.802361	0.79745	0.797008	0.798709
SRR8615625	0.82878	0.820938	0.82526	0.826598	0.827476	0.827454	0.81851	0.824756	0.812873	0.821523	0.779012	0.825135	0.830609	0.837949	0.800944	0.833552	0.814072	0.836888	0.811086	0.823249	0.825896	0.816629	0.809183	0.820407	0.820691	0.830334	0.79466	0.830871	0.82633	0.814232	0.817292	0.819031	0.811634	0.80891	0.824628	0.830321	0.821632	0.816028	0.824827	0.73837	0.825536	0.831397	0.821434	0.829191	0.824626	0.800994	0.799918	0.824172	0.817858	0.825977	0.827168	0.826117	0.825032	0.824779	0.82362	0.825116	0.792143	0.810506	0.800375	0.80024	0.801948
SRR8615626	0.816194	0.805203	0.811585	0.806511	0.812659	0.812539	0.808181	0.812538	0.800858	0.814503	0.778793	0.814608	0.817265	0.819619	0.789737	0.823325	0.804582	0.828576	0.800533	0.809374	0.814229	0.799306	0.800435	0.813504	0.809277	0.82006	0.7824	0.822379	0.816886	0.80669	0.80958	0.810299	0.802951	0.802387	0.812873	0.818396	0.811779	0.805978	0.814278	0.727096	0.814336	0.816276	0.809278	0.819476	0.814153	0.7944	0.789848	0.814729	0.807457	0.815273	0.81662	0.817021	0.805595	0.813106	0.812455	0.809409	0.776718	0.79638	0.790094	0.788932	0.788002
SRR8615627	0.851594	0.846192	0.844538	0.834878	0.853097	0.845145	0.840475	0.841984	0.836998	0.847333	0.777745	0.83869	0.849411	0.851187	0.820946	0.852284	0.848073	0.847168	0.838215	0.847376	0.84144	0.828622	0.832981	0.853287	0.841123	0.852786	0.818179	0.846144	0.851744	0.84383	0.849311	0.846876	0.840071	0.832157	0.849393	0.850913	0.847305	0.839973	0.848076	0.745362	0.846601	0.844945	0.838835	0.855077	0.845981	0.82647	0.819219	0.846939	0.836764	0.845186	0.849044	0.853067	0.844752	0.848654	0.848257	0.847752	0.825949	0.837832	0.828657	0.83829	0.838875
SRR8615628	0.810568	0.802887	0.805248	0.788251	0.807922	0.805115	0.797001	0.803768	0.802463	0.81162	0.803695	0.80213	0.808465	0.805123	0.787566	0.810887	0.807457	0.808718	0.80144	0.80246	0.803252	0.801559	0.803999	0.808675	0.806023	0.807063	0.7822	0.807832	0.815725	0.809965	0.812701	0.816224	0.806071	0.801815	0.813829	0.812791	0.813677	0.811192	0.812424	0.72011	0.812012	0.809419	0.799802	0.822289	0.80792	0.815397	0.790704	0.812598	0.812531	0.807176	0.811725	0.817554	0.800275	0.813713	0.810345	0.809837	0.798379	0.804845	0.8087	0.804474	0.805912
SRR8615629	0.837055	0.825781	0.834057	0.822509	0.83454	0.832001	0.833677	0.833534	0.818726	0.83542	0.767143	0.827766	0.840314	0.835342	0.811518	0.846325	0.831698	0.840255	0.823143	0.831838	0.834797	0.813893	0.817733	0.838244	0.828253	0.83732	0.800531	0.835252	0.839286	0.829394	0.835743	0.832895	0.82637	0.824385	0.834341	0.833722	0.829849	0.824775	0.833238	0.732125	0.833392	0.82985	0.822663	0.841443	0.830783	0.80985	0.806928	0.829372	0.822103	0.831972	0.835198	0.83623	0.824343	0.835264	0.831598	0.831141	0.805752	0.825395	0.81378	0.825268	0.823028
SRR8615630	0.812208	0.805186	0.808184	0.797005	0.809816	0.808799	0.799931	0.808109	0.805896	0.817449	0.806904	0.803149	0.811436	0.809177	0.791615	0.814661	0.810121	0.80857	0.804991	0.804671	0.808044	0.80541	0.808909	0.813175	0.81258	0.808932	0.782302	0.809615	0.81591	0.809664	0.812324	0.81634	0.805816	0.803122	0.81338	0.812145	0.813072	0.810873	0.812874	0.721727	0.812112	0.809956	0.800887	0.823109	0.808346	0.816689	0.789098	0.813165	0.81287	0.807462	0.811227	0.817961	0.802158	0.813722	0.810527	0.810989	0.784115	0.806382	0.809134	0.796142	0.798212
SRR8615631	0.817753	0.805856	0.815021	0.804365	0.815015	0.810899	0.805465	0.815376	0.801775	0.818164	0.816176	0.81094	0.816881	0.811265	0.790655	0.821875	0.807537	0.815818	0.803636	0.806614	0.815676	0.808223	0.82074	0.814917	0.814438	0.811944	0.774142	0.806709	0.809663	0.802995	0.802509	0.806892	0.795483	0.796022	0.809877	0.811316	0.803788	0.806055	0.808124	0.71118	0.810935	0.806639	0.799881	0.815123	0.8032	0.824666	0.787109	0.808998	0.816037	0.812285	0.805594	0.809364	0.795593	0.808047	0.803282	0.80646	0.774587	0.791442	0.826435	0.784095	0.78162
SRR8615632	0.830204	0.819253	0.8261	0.81535	0.825623	0.823361	0.826802	0.828012	0.809089	0.829487	0.771061	0.818607	0.827202	0.820395	0.809469	0.830808	0.821652	0.817686	0.813038	0.82441	0.827242	0.817456	0.829309	0.828514	0.824619	0.823432	0.785315	0.810624	0.817165	0.809727	0.811056	0.813011	0.806558	0.806753	0.815965	0.80944	0.80506	0.81047	0.812795	0.714743	0.819195	0.813002	0.795013	0.817604	0.807244	0.812106	0.795359	0.803457	0.816252	0.813356	0.811466	0.810885	0.806809	0.81592	0.80569	0.808161	0.810353	0.822294	0.835639	0.817111	0.813188
SRR8615633	0.827983	0.813042	0.818408	0.81928	0.824268	0.832127	0.808953	0.821955	0.831777	0.821716	0.774433	0.817527	0.821661	0.831225	0.796323	0.827219	0.814684	0.827663	0.825201	0.820836	0.824609	0.810692	0.815146	0.820415	0.823679	0.825608	0.816353	0.831165	0.828234	0.815791	0.819341	0.819765	0.814858	0.811799	0.828908	0.832438	0.82602	0.815588	0.826168	0.745001	0.828678	0.832542	0.839485	0.833615	0.832852	0.805751	0.797003	0.82985	0.820623	0.827863	0.82895	0.831663	0.819719	0.825987	0.827589	0.826201	0.78347	0.798913	0.7931	0.798483	0.799497
SRR8615634	0.842082	0.826629	0.838853	0.828248	0.841077	0.837073	0.836296	0.841619	0.815967	0.834299	0.780251	0.834353	0.844788	0.838634	0.811776	0.850132	0.823611	0.846616	0.818752	0.837601	0.842253	0.816117	0.822194	0.835653	0.829178	0.842541	0.792036	0.836231	0.830061	0.818867	0.822079	0.82304	0.815175	0.814403	0.827407	0.832843	0.820556	0.820936	0.829176	0.730095	0.831299	0.834091	0.82048	0.83433	0.826701	0.807735	0.804237	0.822595	0.822477	0.834846	0.83147	0.825217	0.821279	0.827015	0.822891	0.821599	0.797296	0.817098	0.815472	0.804239	0.807511
SRR8615635	0.803427	0.793493	0.799615	0.785552	0.799469	0.793379	0.788275	0.794715	0.789434	0.801731	0.80808	0.795601	0.798643	0.799574	0.779054	0.80582	0.793697	0.799511	0.786745	0.791879	0.794081	0.794299	0.807967	0.798809	0.794096	0.799356	0.764627	0.791695	0.795163	0.792469	0.789742	0.795234	0.783192	0.784295	0.796236	0.797299	0.792646	0.798068	0.794811	0.714048	0.797045	0.790913	0.788248	0.802842	0.790504	0.819922	0.779235	0.794057	0.804924	0.79822	0.791477	0.796036	0.785013	0.79334	0.79095	0.796139	0.771908	0.777632	0.812052	0.773956	0.778216
SRR8615636	0.816322	0.802458	0.816385	0.8087	0.809755	0.81614	0.814148	0.830151	0.790323	0.812005	0.752777	0.820598	0.824501	0.815668	0.79644	0.826337	0.797092	0.827444	0.792422	0.817851	0.830242	0.803588	0.797455	0.809967	0.803771	0.817654	0.771122	0.81493	0.805261	0.791913	0.795182	0.798507	0.791432	0.790325	0.805809	0.805627	0.797067	0.797966	0.804413	0.723563	0.814089	0.81475	0.796825	0.80826	0.807038	0.784544	0.787344	0.797235	0.804738	0.8114	0.810329	0.799656	0.802969	0.805483	0.798971	0.798248	0.77452	0.796517	0.792821	0.784315	0.783777
SRR8615637	0.834502	0.824684	0.829716	0.81691	0.830109	0.829621	0.827398	0.827541	0.826979	0.857724	0.775459	0.823243	0.833905	0.830791	0.809701	0.835562	0.834361	0.834188	0.825584	0.826796	0.827533	0.817809	0.815935	0.834141	0.842757	0.83145	0.803734	0.831201	0.836048	0.830182	0.834429	0.833372	0.827072	0.82384	0.832994	0.830286	0.835579	0.821949	0.83219	0.737892	0.829755	0.827524	0.820571	0.841022	0.827287	0.813667	0.80345	0.829937	0.8203	0.829553	0.830215	0.835664	0.821763	0.831217	0.82818	0.828741	0.805009	0.82269	0.814064	0.82965	0.822099
SRR8615638	0.842197	0.829344	0.833574	0.826224	0.839649	0.839009	0.829289	0.830701	0.837994	0.843908	0.774564	0.826381	0.837119	0.840737	0.812832	0.84053	0.840539	0.833836	0.838116	0.834349	0.831391	0.829049	0.827134	0.840793	0.842889	0.838215	0.818436	0.835336	0.841429	0.833699	0.838429	0.836644	0.829658	0.825003	0.839383	0.839087	0.837773	0.826957	0.838808	0.746887	0.835823	0.83536	0.836295	0.848598	0.836129	0.817372	0.8088	0.840652	0.826343	0.834089	0.838506	0.844199	0.829085	0.83841	0.838881	0.839959	0.810398	0.826014	0.818251	0.828565	0.826671
SRR8615639	0.836309	0.826915	0.830733	0.823392	0.834185	0.832963	0.826656	0.82937	0.833167	0.862555	0.77184	0.822527	0.834049	0.832243	0.811486	0.836111	0.834865	0.831105	0.831623	0.82798	0.830297	0.822926	0.820484	0.834072	0.850201	0.832779	0.809496	0.831636	0.835419	0.827902	0.831773	0.832019	0.827176	0.82409	0.833082	0.831475	0.83602	0.820252	0.831861	0.741071	0.829948	0.828978	0.824787	0.842703	0.827153	0.813021	0.80428	0.8316	0.820454	0.828085	0.829718	0.835636	0.823385	0.829939	0.830814	0.829155	0.800617	0.821566	0.815081	0.822902	0.820261
SRR8615641	0.846656	0.83026	0.842772	0.832951	0.842514	0.845617	0.842455	0.843346	0.822303	0.840911	0.760217	0.835054	0.850712	0.843831	0.816642	0.852209	0.833612	0.845131	0.825023	0.843654	0.844286	0.823212	0.824943	0.842226	0.830793	0.845385	0.803043	0.83899	0.836758	0.823639	0.828806	0.828877	0.821425	0.818983	0.834323	0.834087	0.82635	0.825939	0.832816	0.738679	0.835402	0.83373	0.824456	0.837638	0.835652	0.811107	0.808459	0.824522	0.824809	0.836593	0.83801	0.831387	0.82857	0.834574	0.829815	0.827584	0.80931	0.828194	0.818718	0.821113	0.822825
SRR8615642	0.826745	0.826886	0.822868	0.807126	0.826111	0.821226	0.822667	0.824066	0.809561	0.826439	0.760728	0.818011	0.82771	0.821848	0.806292	0.829735	0.82213	0.827944	0.811053	0.823307	0.823067	0.803204	0.805873	0.826623	0.816312	0.831618	0.788878	0.823681	0.827302	0.820111	0.824259	0.822879	0.815557	0.813602	0.822821	0.822961	0.819722	0.814918	0.821704	0.721693	0.822919	0.822525	0.807021	0.828595	0.817969	0.801567	0.802454	0.816795	0.812867	0.820591	0.822688	0.823453	0.820744	0.820871	0.818156	0.817227	0.810891	0.816777	0.808809	0.820666	0.81809
SRR8615643	0.838399	0.842066	0.833911	0.826545	0.840713	0.833336	0.833458	0.839197	0.821804	0.839115	0.767972	0.82854	0.838153	0.832794	0.823112	0.842126	0.831179	0.835188	0.823645	0.837217	0.839003	0.815666	0.822084	0.838226	0.835557	0.851317	0.796935	0.828809	0.834003	0.824877	0.828996	0.826415	0.821967	0.821804	0.829677	0.830719	0.823059	0.8202	0.826825	0.725944	0.831382	0.832948	0.814909	0.835709	0.822677	0.808084	0.811859	0.823676	0.821663	0.827534	0.826482	0.829111	0.833489	0.828479	0.822736	0.823961	0.808581	0.824261	0.821561	0.815333	0.818433
SRR8615644	0.833725	0.82383	0.830751	0.817383	0.834368	0.827706	0.833448	0.829676	0.816565	0.83563	0.769117	0.82415	0.836013	0.829118	0.806195	0.83817	0.830149	0.835004	0.819514	0.828802	0.829377	0.812522	0.813744	0.837224	0.827629	0.832622	0.792371	0.831316	0.83403	0.82558	0.830464	0.829356	0.821631	0.816978	0.826096	0.828128	0.825679	0.820665	0.82866	0.727059	0.826106	0.823642	0.812044	0.83283	0.82157	0.805441	0.798146	0.824188	0.815576	0.826666	0.829043	0.829247	0.816921	0.826293	0.82343	0.823379	0.804606	0.828439	0.816011	0.818107	0.819014
SRR8615645	0.847645	0.83789	0.843032	0.830525	0.848101	0.840589	0.84454	0.83894	0.833479	0.849732	0.759164	0.832486	0.846341	0.841835	0.820227	0.846946	0.848473	0.838066	0.835955	0.844431	0.838104	0.825147	0.828083	0.850553	0.840754	0.84517	0.809331	0.834791	0.842447	0.835445	0.842681	0.839313	0.833578	0.827835	0.837315	0.836729	0.834097	0.831006	0.837307	0.738917	0.835515	0.831021	0.82326	0.843586	0.83111	0.817094	0.807887	0.832261	0.824266	0.833612	0.837209	0.839791	0.828823	0.838663	0.833733	0.834588	0.821087	0.840179	0.829125	0.837654	0.837626
SRR8615646	0.831176	0.821674	0.828116	0.81361	0.825322	0.824799	0.827639	0.823613	0.820882	0.85471	0.75414	0.820202	0.830522	0.826874	0.807431	0.831345	0.830446	0.830133	0.820157	0.826352	0.823395	0.819965	0.810678	0.829714	0.832798	0.829362	0.798246	0.826151	0.830248	0.821318	0.826544	0.827416	0.821031	0.817049	0.826657	0.824313	0.829234	0.817486	0.827099	0.74375	0.823594	0.820031	0.814851	0.834351	0.821607	0.80635	0.799476	0.820226	0.815122	0.824405	0.825894	0.826957	0.817281	0.826236	0.822695	0.822735	0.804386	0.822951	0.812457	0.822128	0.820373
SRR8615647	0.842118	0.831308	0.838865	0.820836	0.838961	0.834867	0.831262	0.826427	0.83312	0.843472	0.761904	0.827763	0.838194	0.842515	0.814114	0.837419	0.839154	0.835878	0.828553	0.83847	0.827517	0.831232	0.8236	0.84225	0.82867	0.837306	0.814361	0.835177	0.839458	0.830697	0.836528	0.838608	0.830456	0.821126	0.837837	0.840219	0.8382	0.832668	0.838966	0.761641	0.836042	0.831753	0.835198	0.84593	0.83725	0.821484	0.809068	0.834269	0.829573	0.836262	0.837781	0.840532	0.830725	0.838614	0.837794	0.83718	0.820649	0.83005	0.819857	0.833256	0.835875
SRR8615648	0.837979	0.827704	0.831529	0.817651	0.833832	0.830665	0.832407	0.827168	0.830754	0.839044	0.757457	0.823641	0.834621	0.833051	0.808773	0.835665	0.83925	0.831939	0.830754	0.834318	0.825888	0.816632	0.815586	0.841852	0.830068	0.83732	0.809442	0.830785	0.836332	0.830875	0.837736	0.832825	0.828384	0.824213	0.834502	0.829762	0.831759	0.823876	0.831547	0.739875	0.828652	0.825412	0.823992	0.841365	0.827601	0.810203	0.80013	0.827611	0.81851	0.826772	0.831589	0.837347	0.822764	0.832414	0.831464	0.831113	0.812492	0.827619	0.812902	0.830067	0.832179
SRR8615649	0.828362	0.82027	0.822965	0.809019	0.826607	0.821475	0.820519	0.821546	0.819256	0.831796	0.77192	0.821015	0.827359	0.824695	0.800357	0.828564	0.828845	0.831236	0.819886	0.823804	0.821066	0.806263	0.807353	0.831551	0.824386	0.827997	0.797163	0.82768	0.832721	0.826313	0.83165	0.830695	0.822799	0.816943	0.829102	0.827724	0.829573	0.820141	0.828766	0.726722	0.824722	0.822417	0.81577	0.836177	0.822541	0.808438	0.797799	0.82862	0.8152	0.824479	0.829247	0.834176	0.816083	0.826692	0.826683	0.823511	0.804698	0.819977	0.809072	0.82186	0.819983
SRR8615650	0.836903	0.827227	0.835832	0.81843	0.830961	0.83159	0.830263	0.82693	0.820767	0.837424	0.758984	0.82776	0.836749	0.83438	0.812716	0.835339	0.836026	0.839466	0.822462	0.833713	0.826516	0.825059	0.814975	0.839141	0.823408	0.83418	0.798987	0.832243	0.838612	0.831793	0.837459	0.836983	0.828908	0.820812	0.836137	0.834615	0.834633	0.827681	0.836928	0.748367	0.832079	0.826443	0.822608	0.841788	0.832272	0.81129	0.804616	0.832237	0.823785	0.830894	0.835609	0.839893	0.825693	0.838379	0.833362	0.834445	0.813582	0.834434	0.815849	0.828544	0.828832
SRR8615651	0.842871	0.82869	0.846108	0.83446	0.836182	0.838376	0.845485	0.852199	0.806885	0.832436	0.774559	0.845982	0.850978	0.842102	0.819448	0.858537	0.819385	0.858526	0.810549	0.848268	0.852636	0.816474	0.816842	0.835129	0.821874	0.850774	0.786232	0.845261	0.830003	0.819326	0.822513	0.825952	0.81669	0.81588	0.830571	0.830702	0.820743	0.827367	0.832788	0.723044	0.838396	0.839189	0.815025	0.83275	0.830209	0.806237	0.814188	0.821206	0.828664	0.842405	0.839578	0.824153	0.829238	0.830878	0.821576	0.823072	0.807504	0.825157	0.820079	0.803543	0.809428
SRR8615652	0.85483	0.847444	0.846144	0.833584	0.856951	0.852603	0.84476	0.839518	0.855504	0.856718	0.760077	0.83401	0.847857	0.847541	0.825543	0.846744	0.860195	0.83884	0.851243	0.851635	0.840457	0.829838	0.833849	0.859297	0.8531	0.850664	0.831434	0.845855	0.852683	0.848399	0.856622	0.851456	0.846158	0.841094	0.852717	0.850053	0.851299	0.839612	0.850376	0.751636	0.84491	0.843034	0.843883	0.860985	0.846659	0.823803	0.816008	0.849638	0.832445	0.843922	0.847933	0.855531	0.841411	0.851034	0.849156	0.849587	0.830473	0.844253	0.831484	0.845766	0.850258
SRR8615653	0.840191	0.824027	0.843647	0.829995	0.837356	0.841911	0.851405	0.838615	0.82593	0.835515	0.759014	0.832045	0.848484	0.842718	0.808713	0.853609	0.82294	0.854386	0.822799	0.837789	0.840213	0.826839	0.825604	0.832786	0.829115	0.837656	0.807827	0.850053	0.83447	0.818806	0.82328	0.824341	0.819022	0.816394	0.831905	0.834356	0.826508	0.82182	0.831532	0.741964	0.833273	0.834087	0.829304	0.834238	0.835351	0.804807	0.802946	0.82512	0.823965	0.840735	0.847277	0.828448	0.825649	0.832349	0.828579	0.826232	0.799736	0.821994	0.81072	0.807845	0.812599
SRR8615654	0.83169	0.82325	0.828391	0.814971	0.830137	0.827101	0.826819	0.8259	0.817746	0.83391	0.758979	0.820519	0.833001	0.828202	0.807739	0.830995	0.831392	0.830028	0.818372	0.829303	0.825263	0.816047	0.813169	0.835821	0.823069	0.833361	0.79472	0.827143	0.831708	0.824804	0.830277	0.827845	0.821136	0.815429	0.827551	0.828037	0.826016	0.819586	0.828028	0.735234	0.825396	0.822505	0.814712	0.83379	0.82369	0.805524	0.799802	0.824914	0.815381	0.82486	0.826745	0.829915	0.818036	0.829351	0.823108	0.824388	0.805518	0.827186	0.812267	0.818463	0.817938
SRR8615655	0.837949	0.834622	0.832486	0.825115	0.838153	0.835686	0.824447	0.830806	0.830339	0.836262	0.772183	0.827865	0.836504	0.83612	0.82027	0.837324	0.832282	0.836297	0.827854	0.835321	0.83332	0.81771	0.818957	0.83732	0.835158	0.849155	0.810309	0.835228	0.840301	0.83078	0.835717	0.833592	0.829342	0.822161	0.836723	0.839721	0.836243	0.826796	0.83634	0.736999	0.836645	0.840306	0.830593	0.845073	0.834134	0.811346	0.816251	0.837431	0.824018	0.834398	0.835847	0.839805	0.834139	0.835511	0.83373	0.834452	0.806497	0.821986	0.81251	0.815747	0.815552
SRR8615656	0.841864	0.833684	0.833341	0.824158	0.840835	0.839624	0.830902	0.831159	0.845848	0.852954	0.767297	0.828523	0.836599	0.836627	0.814015	0.837326	0.845724	0.833879	0.840811	0.836999	0.830755	0.819783	0.822437	0.843576	0.84976	0.839103	0.821029	0.840225	0.848063	0.842566	0.849493	0.844241	0.840834	0.833363	0.84808	0.840761	0.851888	0.831559	0.842674	0.739044	0.837956	0.83558	0.833105	0.851565	0.837474	0.818875	0.808661	0.843657	0.826224	0.837177	0.840971	0.848513	0.830832	0.842943	0.84123	0.841443	0.816654	0.833932	0.822738	0.832049	0.830367
SRR8615657	0.837755	0.82553	0.838005	0.822669	0.832756	0.834351	0.835076	0.829499	0.827219	0.834618	0.770192	0.830888	0.840179	0.842133	0.805935	0.842807	0.832052	0.847632	0.825277	0.836619	0.831164	0.823505	0.821775	0.840236	0.826202	0.837558	0.811361	0.842125	0.841365	0.82872	0.834211	0.836201	0.826344	0.81883	0.837327	0.840359	0.83878	0.830132	0.839309	0.75347	0.835884	0.834218	0.836391	0.843491	0.840008	0.815764	0.805184	0.836755	0.829056	0.838083	0.842228	0.8405	0.829208	0.83878	0.838578	0.836576	0.807241	0.824613	0.811339	0.820329	0.823321
SRR8615658	0.814266	0.804863	0.81359	0.809045	0.809586	0.81556	0.807162	0.837324	0.784903	0.806464	0.771005	0.8287	0.821513	0.813613	0.801458	0.825551	0.791467	0.829102	0.789351	0.81921	0.837855	0.79015	0.795605	0.80467	0.803093	0.826583	0.76307	0.816741	0.802889	0.791075	0.794374	0.797362	0.788916	0.790816	0.805185	0.805875	0.794733	0.797027	0.804032	0.706698	0.820066	0.820616	0.792343	0.809699	0.804436	0.783323	0.796778	0.798171	0.811883	0.813528	0.808897	0.799233	0.804389	0.804761	0.796736	0.796523	0.775162	0.788035	0.790709	0.773975	0.778388
SRR8615659	0.832758	0.826372	0.831263	0.823991	0.830519	0.831129	0.827894	0.847097	0.810299	0.832108	0.775845	0.837009	0.837994	0.831507	0.819611	0.843368	0.819424	0.842578	0.81352	0.837311	0.847853	0.80979	0.814558	0.831846	0.827719	0.8424	0.785763	0.828861	0.827384	0.815014	0.818519	0.820147	0.812774	0.812508	0.827832	0.82329	0.817071	0.815076	0.82266	0.722115	0.829527	0.831524	0.810207	0.833528	0.820649	0.803808	0.810421	0.819447	0.825095	0.825387	0.825478	0.821815	0.82147	0.82346	0.816255	0.818118	0.795023	0.815228	0.814998	0.802102	0.804962
SRR8615661	0.831471	0.82823	0.829403	0.82137	0.828318	0.831202	0.820882	0.831939	0.818173	0.825268	0.757342	0.828039	0.832367	0.830792	0.838977	0.830371	0.8232	0.831437	0.81591	0.832659	0.833776	0.821428	0.811994	0.826828	0.822578	0.846332	0.796806	0.825023	0.828167	0.818771	0.824514	0.825043	0.82079	0.81626	0.828049	0.827891	0.822928	0.819208	0.82693	0.739933	0.831165	0.835475	0.81784	0.835393	0.824489	0.803025	0.831359	0.825523	0.82419	0.824846	0.824349	0.826693	0.830254	0.826807	0.82301	0.822672	0.806338	0.824872	0.810342	0.811166	0.814357
SRR8615662	0.827755	0.821327	0.828483	0.822596	0.825496	0.829506	0.820941	0.836164	0.81007	0.821222	0.751738	0.827157	0.83175	0.83082	0.823433	0.829784	0.813579	0.831733	0.806756	0.829353	0.838435	0.824555	0.810503	0.822239	0.818681	0.837052	0.789338	0.824827	0.821518	0.809575	0.813736	0.816953	0.811824	0.809553	0.822924	0.823135	0.814668	0.814507	0.821104	0.7356	0.826403	0.830508	0.811172	0.828671	0.822051	0.798345	0.815581	0.816347	0.821218	0.823533	0.820721	0.817258	0.827184	0.819809	0.816119	0.816204	0.793975	0.822669	0.805034	0.801586	0.803039
SRR8615663	0.833284	0.82188	0.82741	0.814566	0.830377	0.827797	0.82754	0.821391	0.821551	0.83698	0.746978	0.819119	0.831036	0.82896	0.809902	0.828979	0.83639	0.824001	0.823526	0.828028	0.821705	0.817785	0.812677	0.839226	0.826891	0.830047	0.801302	0.823659	0.829962	0.827323	0.834002	0.828967	0.823819	0.817185	0.827719	0.824226	0.826168	0.819272	0.826551	0.743849	0.823028	0.817506	0.813862	0.833713	0.821786	0.803644	0.797279	0.821841	0.811448	0.820759	0.824493	0.828601	0.814906	0.826987	0.824121	0.824975	0.807815	0.830362	0.811676	0.82804	0.827067
SRR8615664	0.817607	0.815661	0.821801	0.809702	0.812894	0.81688	0.814788	0.82528	0.797236	0.817492	0.755555	0.823467	0.82671	0.819364	0.828883	0.823543	0.807044	0.830397	0.799827	0.822372	0.827847	0.809254	0.799495	0.816486	0.807177	0.83692	0.77866	0.815289	0.815671	0.804534	0.807592	0.810756	0.804753	0.801468	0.815776	0.814353	0.805859	0.806391	0.812889	0.727624	0.818551	0.82161	0.802421	0.821416	0.812423	0.792742	0.820609	0.808355	0.813719	0.813687	0.81391	0.810013	0.817266	0.815325	0.806807	0.807589	0.787885	0.807465	0.799214	0.797373	0.798133
SRR8615665	0.830918	0.817402	0.832106	0.825032	0.824989	0.830895	0.827026	0.852386	0.797743	0.821759	0.76682	0.842898	0.838894	0.832942	0.81436	0.844319	0.807607	0.845138	0.799765	0.838207	0.853141	0.805543	0.80712	0.821745	0.816343	0.840031	0.777817	0.831088	0.817981	0.805348	0.808625	0.811904	0.804143	0.803928	0.819986	0.820003	0.808054	0.813339	0.818896	0.719948	0.835409	0.832243	0.805165	0.824403	0.821344	0.796672	0.807801	0.810369	0.825524	0.830021	0.825872	0.814148	0.820469	0.820124	0.811773	0.815307	0.794018	0.809756	0.809129	0.79404	0.796625
SRR8615666	0.825625	0.81539	0.826378	0.824002	0.826498	0.824079	0.831012	0.831221	0.793156	0.822886	0.729181	0.818891	0.837854	0.824409	0.813887	0.840044	0.815549	0.821684	0.803912	0.832006	0.831307	0.804478	0.813215	0.827833	0.814223	0.831136	0.774658	0.810212	0.805545	0.794259	0.799344	0.800103	0.794856	0.792123	0.803108	0.80038	0.791615	0.799249	0.802341	0.705022	0.808735	0.807635	0.78922	0.806767	0.803771	0.78585	0.792747	0.788715	0.797372	0.806697	0.805415	0.793922	0.806406	0.80211	0.793193	0.794994	0.786779	0.806529	0.798756	0.797022	0.798099
SRR8615667	0.806173	0.794052	0.801826	0.793987	0.804525	0.799964	0.793894	0.803167	0.79196	0.806933	0.81165	0.801012	0.805552	0.80292	0.781386	0.811004	0.797521	0.808346	0.794022	0.79252	0.80377	0.797473	0.804775	0.804034	0.805715	0.802104	0.765349	0.798241	0.80175	0.794493	0.794702	0.79757	0.788047	0.790531	0.799884	0.803773	0.794505	0.794919	0.79798	0.705901	0.801198	0.798585	0.790708	0.808144	0.794054	0.808918	0.778801	0.801347	0.802738	0.800992	0.796327	0.800959	0.786964	0.79872	0.793066	0.796902	0.765496	0.78329	0.808889	0.77881	0.773242
SRR8615668	0.842852	0.828065	0.842522	0.830389	0.843409	0.840631	0.841914	0.847583	0.807438	0.831846	0.771328	0.840771	0.855257	0.842827	0.816321	0.856319	0.821038	0.851866	0.812473	0.84659	0.848571	0.81103	0.821612	0.834722	0.824874	0.845056	0.788347	0.843095	0.829841	0.819046	0.822126	0.82442	0.816117	0.813606	0.828892	0.832329	0.820752	0.825519	0.831496	0.726118	0.838194	0.838043	0.81649	0.833662	0.83155	0.80962	0.811538	0.81936	0.826034	0.842514	0.840235	0.823995	0.828736	0.832048	0.822479	0.821377	0.807411	0.826711	0.816863	0.810206	0.817053
SRR8615669	0.842961	0.832403	0.844384	0.831439	0.842654	0.840822	0.841532	0.846871	0.816566	0.837567	0.770015	0.840512	0.851022	0.843864	0.818846	0.854281	0.827506	0.850625	0.819055	0.84982	0.848424	0.817674	0.823294	0.840444	0.828153	0.849483	0.79782	0.841284	0.834799	0.823142	0.82631	0.827399	0.82059	0.816651	0.833329	0.835739	0.824993	0.828533	0.832409	0.737245	0.838346	0.839355	0.825634	0.838114	0.834018	0.811827	0.813189	0.824328	0.829168	0.840885	0.838934	0.829121	0.832258	0.833864	0.827442	0.826765	0.80883	0.825776	0.817702	0.812454	0.817703
SRR8615670	0.846622	0.829876	0.849315	0.831754	0.84193	0.841718	0.854371	0.844654	0.815412	0.840122	0.772668	0.842773	0.857172	0.848075	0.814504	0.866076	0.827141	0.863513	0.816535	0.84707	0.84588	0.82002	0.828498	0.842007	0.827904	0.848108	0.799952	0.855164	0.838285	0.826095	0.829215	0.833409	0.822198	0.817563	0.837456	0.840803	0.832013	0.833877	0.840627	0.740383	0.839606	0.838788	0.829389	0.840252	0.844109	0.818691	0.813453	0.828957	0.834524	0.848683	0.852913	0.834897	0.835055	0.839828	0.832721	0.834356	0.806446	0.830055	0.816812	0.813659	0.820279
SRR8615671	0.833632	0.816794	0.834557	0.816622	0.828043	0.828468	0.832903	0.829994	0.801827	0.824096	0.768454	0.830095	0.850812	0.831213	0.80407	0.845156	0.81117	0.845694	0.804962	0.832574	0.832048	0.808059	0.812621	0.823693	0.81079	0.833467	0.78643	0.83871	0.826668	0.815518	0.818441	0.820799	0.811479	0.80824	0.825703	0.829135	0.819001	0.822388	0.828236	0.72688	0.831261	0.830171	0.814942	0.829545	0.830748	0.808292	0.804998	0.817861	0.823857	0.835753	0.838807	0.822755	0.822024	0.829731	0.820345	0.819413	0.806411	0.827688	0.813559	0.810061	0.812718
SRR8615672	0.831105	0.817444	0.829627	0.817595	0.825344	0.829214	0.827863	0.839553	0.800822	0.823641	0.763243	0.832865	0.834441	0.827676	0.808739	0.838499	0.810381	0.839764	0.804164	0.833906	0.838916	0.807026	0.808161	0.824747	0.815052	0.832284	0.785458	0.831363	0.822414	0.811923	0.8149	0.816975	0.808781	0.809587	0.823938	0.8224	0.813543	0.817474	0.82297	0.723326	0.831927	0.830952	0.808355	0.825106	0.823476	0.802631	0.806142	0.813022	0.822938	0.830094	0.828795	0.818548	0.819921	0.824027	0.815828	0.816882	0.807029	0.819102	0.816344	0.808443	0.808849
SRR8615673	0.824355	0.814191	0.821759	0.811625	0.820327	0.81748	0.815943	0.822762	0.811014	0.830356	0.829754	0.817765	0.82471	0.81959	0.803112	0.831951	0.820125	0.82444	0.810571	0.814133	0.823124	0.813229	0.822394	0.825286	0.826223	0.822007	0.783642	0.819274	0.821926	0.817272	0.815662	0.821933	0.809233	0.810155	0.819478	0.817472	0.815497	0.818801	0.81761	0.716182	0.818477	0.814981	0.80334	0.828441	0.812034	0.829241	0.800016	0.815454	0.819543	0.815794	0.816301	0.81921	0.805039	0.81546	0.813594	0.813935	0.786496	0.80985	0.826449	0.801455	0.798257
SRR8615674	0.804837	0.793102	0.80279	0.79369	0.802839	0.807545	0.791803	0.798668	0.812619	0.804395	0.745132	0.794124	0.803514	0.806377	0.783695	0.802352	0.797734	0.803408	0.809882	0.79949	0.800776	0.798069	0.795987	0.799312	0.801832	0.802517	0.797046	0.796593	0.80224	0.792705	0.795836	0.794301	0.794299	0.791734	0.802237	0.805748	0.797062	0.789955	0.798121	0.736856	0.803626	0.807677	0.818799	0.811441	0.801778	0.782734	0.77717	0.800149	0.793854	0.798703	0.798219	0.801599	0.795166	0.798508	0.798498	0.797258	0.771237	0.787445	0.780188	0.787842	0.782794
SRR8615675	0.812816	0.800053	0.802377	0.800146	0.813887	0.817667	0.79226	0.799912	0.838419	0.812588	0.753861	0.795508	0.805821	0.813891	0.782102	0.804189	0.811919	0.800656	0.840475	0.80648	0.802452	0.811411	0.804917	0.810298	0.82133	0.809722	0.825593	0.809414	0.818741	0.808937	0.813613	0.808893	0.810429	0.805217	0.82216	0.817411	0.817487	0.799035	0.812317	0.742073	0.814335	0.818777	0.837336	0.826703	0.815858	0.792957	0.77856	0.825056	0.80267	0.807608	0.811453	0.823246	0.803767	0.815033	0.816248	0.816699	0.777931	0.798089	0.789043	0.796513	0.794056
SRR8615676	0.831393	0.820658	0.8286	0.815351	0.828668	0.827189	0.826915	0.824309	0.812351	0.826863	0.779715	0.827543	0.834581	0.833285	0.805646	0.843764	0.822693	0.84309	0.814944	0.825574	0.826301	0.807415	0.812233	0.833855	0.821297	0.832491	0.796717	0.838501	0.83518	0.824687	0.82892	0.829709	0.81995	0.81716	0.830398	0.833418	0.828339	0.823275	0.831638	0.735127	0.830253	0.82827	0.822829	0.839979	0.830727	0.809289	0.808	0.829476	0.821788	0.831803	0.835932	0.83427	0.823241	0.832217	0.830186	0.828005	0.797539	0.816054	0.804542	0.813161	0.812964
SRR8615677	0.848844	0.821984	0.838141	0.830691	0.836384	0.842935	0.834364	0.840167	0.811672	0.832752	0.766602	0.831421	0.846506	0.839844	0.816786	0.849162	0.818302	0.840674	0.814826	0.833979	0.841774	0.816776	0.820417	0.831602	0.829347	0.838958	0.792248	0.838429	0.828654	0.815059	0.818869	0.81991	0.813807	0.813266	0.825474	0.829253	0.817418	0.819114	0.829229	0.73015	0.832444	0.834673	0.817021	0.830521	0.83012	0.805617	0.808289	0.817944	0.821774	0.836979	0.831687	0.821691	0.823816	0.826982	0.819308	0.820043	0.792136	0.823537	0.810827	0.801832	0.805531
SRR8615678	0.836361	0.82723	0.831007	0.817316	0.833832	0.830144	0.829397	0.827025	0.825085	0.838263	0.772534	0.825131	0.834755	0.829334	0.807701	0.836318	0.841784	0.833231	0.826922	0.831601	0.825776	0.815269	0.817601	0.840138	0.831598	0.835397	0.800625	0.834448	0.841636	0.83833	0.845148	0.840676	0.830255	0.824342	0.839321	0.835478	0.838995	0.829752	0.838038	0.734631	0.832115	0.826954	0.820077	0.84386	0.832516	0.815916	0.803076	0.838765	0.824281	0.830554	0.837302	0.845842	0.823353	0.840169	0.839342	0.836243	0.812807	0.831091	0.817196	0.830099	0.828686
SRR8615679	0.827484	0.815855	0.818683	0.813261	0.826353	0.827834	0.810659	0.814559	0.839478	0.828482	0.77567	0.811197	0.82018	0.827374	0.794212	0.823977	0.826759	0.819555	0.828064	0.816846	0.81691	0.820058	0.817939	0.826398	0.831793	0.821986	0.818802	0.826909	0.831899	0.8237	0.828545	0.82589	0.819709	0.817341	0.831604	0.831668	0.832026	0.814199	0.827925	0.74297	0.823117	0.823558	0.831095	0.835211	0.827209	0.807648	0.791692	0.834975	0.815074	0.821562	0.828243	0.83691	0.815412	0.82723	0.828799	0.828755	0.79321	0.808457	0.804266	0.813087	0.806673
SRR8615680	0.827488	0.812543	0.829832	0.820525	0.823231	0.826981	0.824622	0.851354	0.793513	0.818858	0.769821	0.83766	0.839389	0.829645	0.804818	0.840977	0.802711	0.844946	0.795932	0.835536	0.853031	0.799714	0.805452	0.819278	0.810483	0.836458	0.775065	0.830399	0.814116	0.802987	0.805729	0.809981	0.798715	0.79787	0.816486	0.819271	0.807543	0.812584	0.817992	0.713419	0.829561	0.826464	0.803906	0.819062	0.820786	0.796327	0.800831	0.807603	0.821819	0.830278	0.826391	0.8108	0.814965	0.816875	0.809929	0.810923	0.789089	0.804297	0.805349	0.790744	0.793149
SRR8615681	0.839139	0.831467	0.832271	0.819323	0.839509	0.835129	0.828351	0.82963	0.830119	0.841008	0.770933	0.825532	0.836679	0.834612	0.809369	0.835775	0.842968	0.833179	0.832423	0.83445	0.828706	0.818473	0.819711	0.842617	0.833691	0.835569	0.806891	0.835652	0.842954	0.838945	0.84513	0.841989	0.832601	0.826676	0.841191	0.839675	0.841157	0.830164	0.840315	0.744239	0.834495	0.831285	0.827803	0.847953	0.835324	0.817652	0.804175	0.841902	0.825288	0.833673	0.842078	0.848134	0.827291	0.841698	0.841221	0.837563	0.814858	0.829802	0.819187	0.828852	0.834311
SRR8615683	0.798393	0.789426	0.79524	0.782826	0.794844	0.791229	0.790222	0.793448	0.785898	0.801561	0.789284	0.792327	0.797584	0.793566	0.776065	0.806031	0.792145	0.801398	0.787996	0.788629	0.794109	0.785497	0.795722	0.796833	0.793108	0.796113	0.763676	0.797695	0.798616	0.79184	0.792777	0.796421	0.784586	0.786353	0.79551	0.796341	0.794244	0.793233	0.79565	0.709413	0.795423	0.792721	0.786498	0.802166	0.789824	0.799004	0.775076	0.793656	0.7967	0.794378	0.794598	0.796886	0.783258	0.79459	0.791082	0.793494	0.766277	0.779934	0.795181	0.776427	0.775468
SRR8615684	0.821771	0.813015	0.817913	0.805835	0.819242	0.8153	0.809543	0.817869	0.806045	0.822458	0.817904	0.81548	0.820543	0.818855	0.798897	0.824685	0.815638	0.82162	0.807259	0.814569	0.817703	0.811234	0.815599	0.82084	0.815595	0.819315	0.783365	0.819803	0.824099	0.816927	0.818396	0.824287	0.812319	0.808868	0.822064	0.820828	0.819535	0.821371	0.821823	0.722157	0.821886	0.819564	0.805475	0.829411	0.816082	0.825014	0.799775	0.822378	0.820956	0.818905	0.821696	0.825774	0.809065	0.82257	0.819605	0.822174	0.796286	0.815314	0.81942	0.801227	0.805522
SRR8615685	0.843814	0.830856	0.838764	0.832746	0.841898	0.839647	0.837357	0.840735	0.826088	0.843103	0.776885	0.833591	0.844121	0.841629	0.817324	0.848281	0.836097	0.841432	0.831782	0.838489	0.841389	0.826088	0.82445	0.844539	0.84129	0.844204	0.804433	0.835011	0.838958	0.829232	0.83331	0.831921	0.825731	0.823861	0.833886	0.834194	0.828844	0.824454	0.833342	0.739183	0.83587	0.834589	0.824356	0.842013	0.830028	0.812255	0.806698	0.831247	0.823525	0.831671	0.833937	0.835397	0.82555	0.833872	0.829468	0.830824	0.802949	0.828183	0.821672	0.819671	0.819595
SRR8615687	0.815424	0.808355	0.810972	0.802947	0.812799	0.810179	0.802273	0.81174	0.807141	0.819508	0.831596	0.810138	0.816195	0.815916	0.79726	0.820897	0.813708	0.816375	0.806187	0.807262	0.812389	0.805444	0.818174	0.81875	0.82186	0.817551	0.788802	0.81475	0.818494	0.813885	0.811538	0.818331	0.806524	0.804031	0.817765	0.81721	0.813576	0.816557	0.814648	0.722513	0.816662	0.81377	0.806108	0.827374	0.814493	0.831728	0.801175	0.814288	0.8187	0.811826	0.813774	0.817667	0.806982	0.816434	0.812212	0.813547	0.783263	0.797836	0.810991	0.802514	0.798558
SRR8615688	0.82168	0.812093	0.815422	0.799419	0.819393	0.81485	0.813066	0.809343	0.819245	0.825315	0.768428	0.812873	0.81921	0.816439	0.794143	0.817149	0.827473	0.822135	0.813925	0.815392	0.809007	0.802967	0.800331	0.823122	0.813027	0.818673	0.794911	0.822078	0.828744	0.82531	0.830438	0.827724	0.818635	0.814228	0.824827	0.824634	0.828597	0.81561	0.82505	0.732009	0.81842	0.814128	0.813142	0.831943	0.817852	0.802676	0.791877	0.825963	0.809791	0.818866	0.82419	0.830836	0.80759	0.824061	0.824047	0.820117	0.80057	0.811422	0.80341	0.818916	0.819625
SRR8615689	0.820093	0.812152	0.813384	0.796896	0.816481	0.812794	0.812356	0.808331	0.816066	0.825511	0.763353	0.809188	0.818269	0.813965	0.793091	0.817791	0.826991	0.818669	0.814419	0.814332	0.806573	0.798483	0.798745	0.823279	0.812891	0.819207	0.793765	0.820781	0.82739	0.824304	0.829928	0.826045	0.817632	0.811901	0.824772	0.821495	0.825869	0.81424	0.823418	0.726512	0.817524	0.814412	0.811422	0.832005	0.816578	0.803383	0.791781	0.824291	0.80906	0.816283	0.822554	0.829594	0.808902	0.823445	0.822955	0.821005	0.80147	0.812213	0.801627	0.821958	0.818482
SRR8615690	0.836704	0.830648	0.828065	0.816771	0.837462	0.834403	0.820614	0.820501	0.846732	0.839167	0.773527	0.822812	0.829475	0.835333	0.806962	0.830378	0.837814	0.832544	0.834088	0.829325	0.820865	0.810777	0.815653	0.836181	0.833742	0.834448	0.824795	0.838534	0.846118	0.840494	0.846554	0.841694	0.836643	0.831692	0.845703	0.844288	0.849358	0.830307	0.842641	0.741384	0.836704	0.835012	0.838702	0.851612	0.840111	0.817047	0.808399	0.845617	0.825364	0.838105	0.841331	0.849063	0.831557	0.842733	0.843031	0.842173	0.816116	0.823069	0.811695	0.830611	0.830026
SRR8615691	0.824066	0.810974	0.822631	0.81491	0.824169	0.818631	0.821022	0.830931	0.796664	0.818528	0.769317	0.82178	0.830021	0.826957	0.802329	0.836387	0.805937	0.831619	0.799254	0.82229	0.831226	0.797293	0.806313	0.81985	0.814758	0.82877	0.776243	0.820623	0.814719	0.802934	0.806339	0.808608	0.800015	0.800889	0.812274	0.816348	0.805355	0.807176	0.81305	0.717798	0.81776	0.819591	0.802248	0.818382	0.809571	0.796085	0.795809	0.804937	0.808888	0.819128	0.815377	0.808602	0.807839	0.811671	0.805968	0.807462	0.785283	0.804757	0.799728	0.79348	0.796575
SRR8615692	0.828971	0.815401	0.82414	0.812311	0.824808	0.825776	0.81954	0.815376	0.824536	0.828626	0.748473	0.813816	0.826705	0.830631	0.79573	0.825865	0.824695	0.826296	0.818755	0.825449	0.816219	0.824687	0.812589	0.830513	0.820409	0.825011	0.807278	0.827292	0.828997	0.818679	0.824385	0.823616	0.817845	0.808862	0.828099	0.828866	0.828852	0.816779	0.827107	0.758921	0.823064	0.821555	0.826006	0.830795	0.829019	0.803729	0.790979	0.82628	0.814381	0.824357	0.828321	0.831773	0.817728	0.827713	0.828816	0.827604	0.798522	0.815514	0.801075	0.816521	0.816214
SRR8615693	0.83725	0.830298	0.829881	0.816404	0.835449	0.832804	0.825791	0.824338	0.835516	0.841001	0.765679	0.822566	0.833334	0.832193	0.809769	0.834271	0.842343	0.831437	0.831998	0.833196	0.823188	0.809715	0.818912	0.841017	0.831829	0.836324	0.814024	0.836199	0.844014	0.841417	0.847298	0.841924	0.833857	0.828223	0.843356	0.839639	0.842773	0.830763	0.840646	0.739629	0.835505	0.831792	0.831187	0.849582	0.837607	0.818844	0.808651	0.841674	0.824864	0.834446	0.839137	0.847231	0.829933	0.841459	0.840313	0.839243	0.816056	0.824737	0.813529	0.832211	0.834723
SRR8615694	0.812023	0.800694	0.806845	0.799007	0.811659	0.807428	0.794993	0.805571	0.804457	0.809446	0.821864	0.802705	0.809377	0.808115	0.784533	0.815073	0.804511	0.808458	0.802629	0.801186	0.805908	0.804289	0.826975	0.81136	0.810945	0.807883	0.782037	0.807154	0.810657	0.802574	0.802881	0.805909	0.794622	0.794446	0.810697	0.813662	0.806081	0.805621	0.807338	0.715062	0.810702	0.808579	0.805493	0.813949	0.805985	0.820127	0.785361	0.813196	0.812779	0.808879	0.807219	0.812991	0.795969	0.806676	0.807561	0.807689	0.773376	0.785893	0.810536	0.780845	0.777949
SRR8615695	0.821191	0.81444	0.817489	0.802622	0.818759	0.813869	0.806804	0.813923	0.808188	0.823039	0.834703	0.815866	0.818128	0.818922	0.799322	0.824321	0.817338	0.821386	0.805938	0.812791	0.814558	0.805957	0.819328	0.821586	0.819206	0.818193	0.787587	0.818431	0.82347	0.819709	0.818216	0.825649	0.8118	0.808132	0.822738	0.822881	0.821864	0.825377	0.821932	0.720727	0.821815	0.816705	0.80834	0.833551	0.81842	0.835631	0.803788	0.818743	0.824443	0.819993	0.819402	0.823432	0.809868	0.822584	0.819446	0.818384	0.797105	0.808307	0.822746	0.806907	0.809251
SRR8615696	0.821859	0.813331	0.817574	0.805517	0.818057	0.814346	0.809409	0.816712	0.810265	0.824555	0.833934	0.816803	0.81915	0.818818	0.799403	0.825988	0.817394	0.824975	0.808169	0.812145	0.817305	0.806381	0.816726	0.822423	0.81878	0.819283	0.78711	0.821081	0.825028	0.819365	0.820246	0.825998	0.812803	0.81292	0.82344	0.822893	0.822468	0.822651	0.822514	0.719817	0.821415	0.818333	0.807925	0.833947	0.817063	0.828276	0.802	0.82286	0.822391	0.821058	0.821696	0.827026	0.807677	0.82225	0.81936	0.820272	0.793488	0.810302	0.81963	0.805181	0.805462
SRR8615697	0.801293	0.792535	0.792004	0.787162	0.801169	0.797667	0.786138	0.792137	0.801751	0.806116	0.763702	0.790881	0.798169	0.799968	0.778757	0.800072	0.801243	0.79852	0.800189	0.791016	0.794062	0.792084	0.78647	0.802046	0.807034	0.801204	0.781871	0.800199	0.806915	0.803866	0.807279	0.803482	0.799129	0.798051	0.804878	0.804196	0.805743	0.791291	0.80225	0.716056	0.801221	0.802338	0.798424	0.816897	0.797176	0.784256	0.778028	0.810575	0.78984	0.79535	0.801636	0.812171	0.790648	0.800811	0.803271	0.802968	0.774334	0.794115	0.782978	0.794505	0.790252
SRR8615698	0.83323	0.817451	0.832801	0.821913	0.830978	0.83235	0.824602	0.831387	0.815043	0.82494	0.772393	0.826471	0.835534	0.837773	0.81088	0.842173	0.813388	0.84	0.812457	0.826549	0.833509	0.809733	0.815133	0.824467	0.823168	0.836986	0.799821	0.836629	0.82819	0.815002	0.817846	0.81932	0.813893	0.812867	0.82643	0.832576	0.820529	0.819194	0.826594	0.736747	0.83187	0.835346	0.824192	0.833361	0.829164	0.806457	0.809628	0.822574	0.821011	0.834849	0.831442	0.823151	0.823188	0.826904	0.82122	0.822848	0.792555	0.807344	0.799541	0.802179	0.804892
SRR8615699	0.848947	0.837558	0.84413	0.831235	0.846602	0.843755	0.840522	0.837221	0.838052	0.843459	0.77173	0.837109	0.846888	0.848418	0.817004	0.847173	0.847575	0.845401	0.837409	0.846311	0.837282	0.832645	0.827068	0.857684	0.838599	0.844898	0.817451	0.845575	0.85027	0.84282	0.848947	0.847014	0.839841	0.828877	0.847285	0.847257	0.84623	0.839825	0.847733	0.751301	0.842062	0.839326	0.837774	0.853225	0.843731	0.821212	0.812524	0.846688	0.83253	0.841621	0.847923	0.851517	0.836177	0.848934	0.844694	0.846974	0.818495	0.840997	0.824107	0.828485	0.829292
SRR8615700	0.835141	0.826557	0.830762	0.816598	0.834076	0.832298	0.828426	0.828698	0.828309	0.839138	0.776703	0.824638	0.834536	0.831576	0.807974	0.83624	0.835215	0.833946	0.82821	0.830284	0.828404	0.819375	0.819237	0.840343	0.834127	0.835038	0.805645	0.831773	0.838651	0.83216	0.835922	0.835588	0.827257	0.823339	0.835082	0.835052	0.834613	0.825761	0.83417	0.735396	0.833041	0.832499	0.82514	0.84304	0.830305	0.815361	0.805417	0.835406	0.822417	0.829942	0.834325	0.839542	0.823766	0.833507	0.833201	0.83317	0.813138	0.828339	0.81951	0.828112	0.826281
SRR8615701	0.807417	0.801325	0.803394	0.785414	0.805415	0.800023	0.791667	0.801332	0.791352	0.805149	0.840337	0.807774	0.803666	0.803329	0.780668	0.807885	0.798319	0.813461	0.791313	0.801	0.800524	0.7921	0.80312	0.807226	0.799868	0.80474	0.771114	0.809598	0.813336	0.811031	0.808508	0.816955	0.799662	0.795674	0.813794	0.814244	0.811554	0.818419	0.813357	0.701057	0.812184	0.808116	0.794089	0.818993	0.807404	0.828914	0.789974	0.809629	0.816686	0.811479	0.811701	0.816119	0.797938	0.814221	0.811013	0.809246	0.793892	0.799989	0.816049	0.792523	0.797481
SRR8615702	0.832653	0.823049	0.828506	0.81324	0.829363	0.827727	0.824517	0.820863	0.82346	0.834809	0.758452	0.821351	0.830385	0.831746	0.80463	0.829592	0.832384	0.831269	0.821607	0.829868	0.820318	0.820687	0.814469	0.833993	0.822759	0.830076	0.804718	0.830144	0.833671	0.827521	0.832851	0.831547	0.824208	0.815739	0.832922	0.833094	0.832253	0.824203	0.832547	0.754379	0.828446	0.824829	0.825812	0.835869	0.830902	0.811061	0.799514	0.830622	0.819779	0.827801	0.832778	0.837518	0.822707	0.832567	0.832384	0.831308	0.811066	0.821033	0.809075	0.82492	0.825202
SRR8615703	0.828377	0.821078	0.820991	0.815172	0.829458	0.828935	0.812662	0.814043	0.844547	0.827042	0.765601	0.813583	0.821987	0.828219	0.799641	0.824407	0.828826	0.822885	0.829826	0.821314	0.815501	0.811056	0.812082	0.827575	0.82459	0.827389	0.824085	0.826204	0.83454	0.826784	0.833144	0.828052	0.825044	0.820349	0.834286	0.83512	0.83455	0.820551	0.82971	0.74238	0.827601	0.825237	0.836841	0.840634	0.830293	0.80762	0.798219	0.834279	0.816443	0.825148	0.829362	0.837391	0.822062	0.830182	0.83101	0.831819	0.801894	0.810623	0.804441	0.81589	0.813847
SRR8615704	0.791533	0.779284	0.786765	0.776216	0.787883	0.783291	0.77615	0.783393	0.780109	0.790414	0.801903	0.78602	0.788892	0.789506	0.765853	0.793596	0.78168	0.793571	0.780855	0.778593	0.784087	0.780997	0.790053	0.786838	0.785907	0.787423	0.757247	0.785977	0.789008	0.783081	0.782831	0.786137	0.775202	0.777069	0.788722	0.792752	0.785822	0.785055	0.787098	0.704945	0.788869	0.785404	0.783792	0.797054	0.783675	0.802373	0.769154	0.78978	0.792357	0.790358	0.785947	0.790627	0.776866	0.786683	0.783861	0.786883	0.757228	0.763512	0.793875	0.765636	0.764707
SRR8615705	0.806207	0.793678	0.806042	0.78912	0.801569	0.800786	0.798272	0.800988	0.792029	0.807009	0.780885	0.799601	0.805879	0.802207	0.781393	0.807906	0.79488	0.806812	0.791491	0.796315	0.800488	0.803792	0.806256	0.801265	0.797125	0.799967	0.769316	0.796321	0.797095	0.788367	0.78945	0.794202	0.784494	0.786272	0.797872	0.798228	0.792069	0.794044	0.796114	0.718156	0.799314	0.794095	0.788616	0.801302	0.793401	0.805223	0.775481	0.791375	0.80212	0.800461	0.795877	0.794928	0.785608	0.797595	0.793114	0.793163	0.772504	0.78754	0.80542	0.782775	0.780643
SRR8615707	0.828282	0.820119	0.822132	0.810063	0.828579	0.822112	0.810438	0.82061	0.816916	0.827933	0.84388	0.81756	0.82327	0.822448	0.801226	0.827701	0.82274	0.82112	0.815468	0.818677	0.820908	0.815213	0.831214	0.82834	0.824963	0.823682	0.79272	0.822367	0.827665	0.821626	0.821862	0.82832	0.814542	0.809749	0.826677	0.828738	0.825554	0.827992	0.826119	0.722399	0.825863	0.821669	0.813587	0.833198	0.821374	0.839129	0.801188	0.825152	0.828941	0.824163	0.823052	0.829474	0.813117	0.824406	0.822153	0.824334	0.799562	0.813794	0.831544	0.804652	0.808861
SRR8615708	0.841996	0.834812	0.832787	0.818527	0.842133	0.836723	0.827734	0.826281	0.844068	0.839113	0.768314	0.827425	0.833537	0.838072	0.808039	0.83444	0.841765	0.83577	0.834804	0.837044	0.825736	0.81501	0.817677	0.845223	0.830113	0.838836	0.822459	0.840781	0.847747	0.844313	0.850575	0.844985	0.838312	0.829703	0.846851	0.845221	0.848907	0.836069	0.845657	0.739938	0.839719	0.835313	0.836912	0.850685	0.841446	0.81861	0.807766	0.844018	0.82917	0.84077	0.844157	0.85118	0.833478	0.844488	0.84324	0.844072	0.825195	0.832792	0.819146	0.833931	0.835178
SRR8615709	0.844657	0.829025	0.848413	0.828891	0.841682	0.84277	0.854684	0.845409	0.820231	0.838316	0.751698	0.837825	0.853015	0.842093	0.81619	0.859089	0.826556	0.855902	0.820951	0.847111	0.845207	0.820653	0.822065	0.837439	0.826485	0.845216	0.80347	0.845764	0.83398	0.820466	0.825395	0.826634	0.82037	0.816075	0.832556	0.833594	0.824345	0.826045	0.832081	0.73616	0.837063	0.837332	0.825597	0.83543	0.835229	0.807257	0.81104	0.820193	0.826619	0.841491	0.844537	0.826608	0.829392	0.834922	0.825749	0.824054	0.81804	0.832829	0.820912	0.822324	0.82599
SRR8615710	0.809947	0.804047	0.809968	0.790613	0.805059	0.799124	0.800879	0.80516	0.790175	0.809353	0.800287	0.806576	0.807973	0.803364	0.786714	0.814642	0.799891	0.811946	0.791809	0.805289	0.804371	0.798476	0.809933	0.808529	0.7974	0.809156	0.769016	0.805804	0.806211	0.802774	0.801139	0.807891	0.794006	0.789712	0.806627	0.805608	0.80397	0.811619	0.807255	0.712557	0.807964	0.801509	0.794378	0.81099	0.801117	0.823825	0.789736	0.802411	0.815579	0.8102	0.806124	0.804478	0.797917	0.806264	0.802085	0.803567	0.786347	0.792642	0.820383	0.785775	0.788817
SRR8615711	0.803507	0.796318	0.805339	0.786136	0.798515	0.794995	0.795011	0.798476	0.783599	0.805053	0.795076	0.800914	0.803674	0.799338	0.78262	0.806658	0.793471	0.806028	0.78454	0.796436	0.797723	0.798477	0.805364	0.801939	0.791301	0.800452	0.759385	0.795378	0.796108	0.792738	0.791219	0.798145	0.783041	0.780496	0.797252	0.797369	0.792789	0.801106	0.797765	0.708238	0.799787	0.794073	0.784631	0.801967	0.792354	0.817011	0.780589	0.792403	0.806713	0.801592	0.793715	0.794293	0.78817	0.797141	0.791547	0.794157	0.776254	0.785551	0.814618	0.779264	0.780119
SRR8615712	0.819028	0.809687	0.813982	0.803859	0.81782	0.817374	0.801783	0.809726	0.818342	0.817772	0.803512	0.808903	0.813736	0.816901	0.791203	0.82018	0.811596	0.81492	0.812381	0.809354	0.810751	0.813253	0.826518	0.817239	0.817432	0.814416	0.800095	0.816617	0.818486	0.809611	0.811746	0.814714	0.803991	0.803336	0.819374	0.822447	0.818512	0.813518	0.816796	0.738378	0.818048	0.816298	0.818514	0.822237	0.816851	0.819356	0.791363	0.819268	0.820029	0.816561	0.817073	0.821795	0.806758	0.816181	0.818279	0.817327	0.785514	0.793691	0.808018	0.794681	0.794966
SRR8615714	0.845106	0.834784	0.836874	0.824521	0.842221	0.838249	0.832219	0.829498	0.842891	0.84201	0.774979	0.829294	0.839787	0.841704	0.811032	0.842329	0.845955	0.838784	0.83659	0.839669	0.829493	0.823041	0.823407	0.846283	0.834005	0.84093	0.821323	0.842413	0.84803	0.843032	0.849007	0.844697	0.837038	0.830597	0.847074	0.844915	0.847265	0.836924	0.845238	0.747138	0.839542	0.83581	0.839539	0.852105	0.84278	0.823224	0.809867	0.846566	0.831167	0.840604	0.845692	0.852684	0.833715	0.846109	0.845231	0.845262	0.81932	0.832199	0.820344	0.833978	0.836248
SRR8615715	0.813623	0.805932	0.811558	0.796709	0.810699	0.804283	0.80621	0.808927	0.799645	0.816412	0.792816	0.805518	0.812391	0.807625	0.793702	0.821515	0.808824	0.813103	0.800541	0.80797	0.808712	0.798762	0.809114	0.814256	0.808645	0.812869	0.779298	0.807822	0.810911	0.803935	0.804098	0.809483	0.798102	0.797883	0.808835	0.80824	0.805324	0.809542	0.807716	0.719604	0.8089	0.803388	0.79883	0.816626	0.804348	0.816025	0.792127	0.803258	0.810532	0.807479	0.806364	0.807845	0.800761	0.807752	0.80391	0.80572	0.782016	0.79292	0.808283	0.789367	0.791249
SRR8615717	0.802601	0.792034	0.801333	0.788237	0.798549	0.798498	0.792618	0.796052	0.793876	0.806778	0.769036	0.792909	0.804922	0.803766	0.785506	0.804537	0.797831	0.801025	0.793834	0.794811	0.797385	0.808655	0.798318	0.801298	0.799973	0.799521	0.776593	0.796695	0.802945	0.793053	0.795786	0.799469	0.794367	0.790994	0.800982	0.801735	0.798219	0.7946	0.79911	0.742623	0.802049	0.80182	0.797539	0.810035	0.797085	0.796172	0.781078	0.801766	0.796742	0.795588	0.799249	0.803703	0.793059	0.800557	0.797802	0.799176	0.77493	0.797137	0.788379	0.791615	0.787378
SRR8615718	0.846289	0.835009	0.838609	0.824867	0.843019	0.840448	0.837881	0.830268	0.843212	0.846649	0.7539	0.828527	0.838825	0.838447	0.813172	0.839248	0.852463	0.832737	0.839723	0.84319	0.830176	0.826225	0.82364	0.848583	0.841289	0.842252	0.820415	0.842194	0.846061	0.843295	0.850327	0.847928	0.841058	0.837562	0.847184	0.841444	0.846902	0.836259	0.845594	0.751446	0.837065	0.833596	0.832998	0.849728	0.838959	0.819271	0.807111	0.843197	0.826522	0.836398	0.842973	0.850176	0.832266	0.844524	0.843986	0.842945	0.821334	0.841374	0.821905	0.83514	0.838316
SRR8615721	0.842548	0.8446	0.838276	0.826237	0.842364	0.837972	0.836928	0.838508	0.824087	0.840283	0.765316	0.832025	0.840378	0.838096	0.819168	0.844352	0.836824	0.838268	0.82716	0.841291	0.835921	0.820056	0.822185	0.84526	0.835397	0.847045	0.801574	0.833068	0.837695	0.82921	0.834241	0.833193	0.826566	0.822428	0.834357	0.833388	0.829344	0.826722	0.833594	0.729636	0.834192	0.83362	0.818393	0.839212	0.830368	0.81265	0.809314	0.826626	0.824513	0.831403	0.83346	0.833634	0.833574	0.833791	0.82872	0.830465	0.819321	0.831594	0.824445	0.827977	0.82951
SRR8615722	0.830016	0.820626	0.824499	0.818766	0.829276	0.8265	0.830952	0.827458	0.826887	0.83958	0.752955	0.814335	0.829747	0.821733	0.808634	0.832588	0.836032	0.817733	0.825993	0.824002	0.826522	0.815882	0.81763	0.832434	0.837811	0.829451	0.796292	0.817614	0.824087	0.818526	0.825269	0.819962	0.820432	0.827592	0.820519	0.814537	0.815552	0.80849	0.817395	0.72527	0.817076	0.816439	0.806438	0.827189	0.811331	0.799797	0.791677	0.815949	0.806044	0.813277	0.815716	0.821477	0.809945	0.81659	0.813456	0.815502	0.794808	0.822084	0.812796	0.819739	0.816082
SRR8615723	0.830768	0.823335	0.82715	0.812027	0.82994	0.8236	0.827947	0.822503	0.827128	0.839196	0.762099	0.819585	0.829693	0.825181	0.804887	0.831766	0.836605	0.828694	0.825701	0.828596	0.821471	0.809574	0.812537	0.835094	0.826464	0.829795	0.804507	0.830573	0.835415	0.830127	0.836268	0.834192	0.82499	0.821219	0.831453	0.828814	0.831628	0.823646	0.830968	0.734794	0.825967	0.82092	0.820079	0.840512	0.823854	0.811008	0.799637	0.82716	0.817878	0.825316	0.831099	0.834994	0.818532	0.830581	0.828815	0.828724	0.808339	0.820309	0.814212	0.824945	0.828566
SRR8615724	0.825057	0.814595	0.816274	0.813232	0.826219	0.826831	0.810517	0.814236	0.832955	0.829332	0.767959	0.808475	0.821947	0.824628	0.800874	0.823068	0.824344	0.816001	0.825796	0.814889	0.816124	0.819301	0.815686	0.827302	0.830663	0.823877	0.813355	0.821203	0.830507	0.822308	0.82636	0.823108	0.820093	0.817613	0.828514	0.828066	0.828189	0.812421	0.823758	0.739442	0.824532	0.824278	0.824834	0.835717	0.823538	0.805081	0.797455	0.829252	0.812243	0.818726	0.822684	0.8312	0.815476	0.821886	0.823342	0.823885	0.791482	0.810461	0.80221	0.81378	0.81117
SRR8615725	0.810299	0.799612	0.801069	0.795836	0.812125	0.810556	0.795348	0.798043	0.814956	0.815082	0.76698	0.79661	0.805587	0.812379	0.784065	0.806578	0.810914	0.804617	0.812201	0.799302	0.800116	0.802777	0.797713	0.811269	0.818219	0.808224	0.797824	0.811747	0.819183	0.813937	0.817622	0.814154	0.808757	0.80585	0.817403	0.818342	0.818866	0.801854	0.814587	0.731998	0.81204	0.813547	0.814659	0.827215	0.811803	0.794576	0.784597	0.822897	0.799771	0.806273	0.813251	0.823586	0.802185	0.813517	0.81526	0.816024	0.782738	0.798303	0.790112	0.805646	0.801682
SRR8615728	0.843698	0.833444	0.841182	0.829116	0.844484	0.839276	0.842792	0.840846	0.828275	0.84264	0.760414	0.832868	0.843322	0.838625	0.8185	0.844527	0.8389	0.837077	0.831712	0.840739	0.839317	0.826849	0.825029	0.844031	0.838797	0.840755	0.805632	0.828886	0.835707	0.826062	0.831766	0.829357	0.825266	0.822766	0.831052	0.82956	0.824595	0.824333	0.829634	0.732286	0.832005	0.828863	0.818739	0.837908	0.825273	0.80879	0.804545	0.822125	0.821619	0.828702	0.830047	0.829285	0.824505	0.830788	0.822964	0.826139	0.820933	0.837119	0.831254	0.83336	0.830707
SRR8615729	0.8357	0.835971	0.832279	0.827357	0.836422	0.831525	0.824832	0.830437	0.822538	0.833266	0.781317	0.832104	0.835302	0.839634	0.807984	0.838714	0.82577	0.841525	0.822009	0.834476	0.832817	0.815021	0.815227	0.832922	0.828454	0.840991	0.80512	0.839742	0.838552	0.82889	0.832777	0.833391	0.823598	0.817223	0.83535	0.83928	0.835074	0.827716	0.83716	0.73556	0.835572	0.836681	0.829256	0.84023	0.834113	0.811805	0.807637	0.835576	0.825911	0.835413	0.838007	0.838701	0.837024	0.833378	0.835121	0.833391	0.805437	0.821602	0.810579	0.811714	0.816243
SRR8615743	0.839224	0.822651	0.833569	0.82775	0.834679	0.836326	0.832947	0.833166	0.81271	0.830008	0.782348	0.831033	0.844605	0.838733	0.805619	0.849822	0.819064	0.847732	0.81254	0.831038	0.834753	0.810892	0.818161	0.832997	0.823609	0.838201	0.794202	0.84606	0.832963	0.821163	0.824143	0.82574	0.81662	0.814417	0.829984	0.835991	0.826057	0.824119	0.833908	0.726522	0.832223	0.834574	0.821115	0.833108	0.835092	0.808318	0.805846	0.828621	0.823931	0.839627	0.842382	0.831408	0.825491	0.831514	0.827158	0.826981	0.793593	0.821388	0.80693	0.802117	0.805344
SRR8615744	0.822101	0.81089	0.820935	0.808565	0.818055	0.816286	0.820029	0.819338	0.805725	0.826936	0.760393	0.816963	0.827208	0.823194	0.801523	0.826235	0.819282	0.827565	0.808839	0.819256	0.819776	0.815372	0.804617	0.823993	0.817185	0.823567	0.785951	0.816714	0.820604	0.812132	0.81606	0.817022	0.809787	0.805889	0.815939	0.814841	0.812963	0.808798	0.816357	0.737274	0.816136	0.813487	0.805303	0.823037	0.812168	0.798091	0.791858	0.813304	0.806792	0.81257	0.817399	0.81831	0.807819	0.816504	0.813133	0.81386	0.792314	0.816358	0.801132	0.811936	0.807535
SRR8615745	0.834952	0.824227	0.830752	0.815835	0.830294	0.828983	0.829581	0.827161	0.829266	0.840162	0.766201	0.8257	0.834434	0.831665	0.807682	0.835849	0.837616	0.835351	0.82769	0.832223	0.826396	0.818611	0.814493	0.836254	0.827316	0.83365	0.807145	0.832148	0.837528	0.829831	0.835442	0.834149	0.825429	0.82148	0.834717	0.830812	0.832902	0.824125	0.832736	0.742658	0.830697	0.825351	0.823846	0.842091	0.829198	0.812481	0.802638	0.83124	0.82172	0.828341	0.834354	0.838177	0.822171	0.834417	0.832004	0.831087	0.811724	0.826279	0.814963	0.831639	0.82966
SRR8615747	0.790441	0.779371	0.788588	0.776729	0.786517	0.781975	0.779078	0.789675	0.774081	0.790438	0.805356	0.789863	0.79045	0.788514	0.769016	0.795328	0.779088	0.79444	0.775662	0.778386	0.789868	0.782873	0.791816	0.785658	0.78507	0.786888	0.747843	0.779092	0.782381	0.778525	0.775636	0.779731	0.770326	0.773062	0.782801	0.78447	0.775448	0.781218	0.780171	0.691234	0.785274	0.780511	0.772388	0.790424	0.776327	0.800667	0.766598	0.77918	0.790913	0.785146	0.777795	0.7811	0.770876	0.781052	0.774558	0.777308	0.753305	0.765503	0.798711	0.762916	0.758999
SRR8615748	0.85431	0.843649	0.84722	0.835822	0.852272	0.846574	0.847301	0.844149	0.840911	0.856444	0.775027	0.837524	0.851322	0.847128	0.826873	0.854792	0.858456	0.845162	0.842486	0.848919	0.84357	0.828514	0.832483	0.858062	0.848993	0.850074	0.815082	0.843712	0.851736	0.847059	0.854493	0.851067	0.841417	0.838673	0.849171	0.845993	0.846889	0.83941	0.84825	0.738763	0.84359	0.839191	0.83246	0.856269	0.841858	0.826582	0.816274	0.846399	0.833915	0.841382	0.847328	0.853686	0.836156	0.847874	0.847511	0.846686	0.822741	0.844974	0.833871	0.846174	0.846415
SRR8615749	0.81535	0.805663	0.810028	0.796833	0.812647	0.807911	0.798202	0.80588	0.803346	0.812221	0.821797	0.811553	0.811926	0.81653	0.791489	0.814606	0.806819	0.817459	0.803083	0.807131	0.806795	0.806041	0.808648	0.812456	0.805984	0.812308	0.786083	0.817128	0.821866	0.813056	0.814909	0.821595	0.811761	0.804033	0.81925	0.821533	0.819314	0.819534	0.820039	0.724135	0.81866	0.81553	0.809295	0.827893	0.814604	0.824757	0.797688	0.820321	0.819417	0.817584	0.82005	0.82448	0.806924	0.819966	0.816965	0.818136	0.795949	0.806078	0.810921	0.800312	0.805393
SRR8615750	0.82377	0.813883	0.817975	0.808181	0.821293	0.815574	0.80814	0.815655	0.814065	0.824785	0.825223	0.814641	0.819397	0.819728	0.795694	0.825487	0.818967	0.821266	0.810439	0.811483	0.815793	0.812601	0.825117	0.82309	0.81949	0.819247	0.787063	0.817207	0.822148	0.816091	0.817915	0.821533	0.807478	0.806932	0.820565	0.822302	0.819455	0.8175	0.820354	0.719738	0.819217	0.814436	0.807377	0.82597	0.813975	0.828251	0.793738	0.821749	0.822508	0.818336	0.818103	0.82495	0.805374	0.820133	0.81805	0.819726	0.79127	0.803737	0.822626	0.802147	0.801984
SRR8615751	0.841315	0.824997	0.840999	0.827319	0.837575	0.834211	0.842915	0.839999	0.812212	0.839463	0.760775	0.832548	0.849313	0.84062	0.814848	0.85169	0.825689	0.845179	0.815494	0.836769	0.840497	0.821981	0.819777	0.838533	0.829729	0.842601	0.792207	0.834956	0.828064	0.816949	0.820382	0.822953	0.814647	0.81268	0.825268	0.827338	0.818442	0.820679	0.826954	0.734853	0.827091	0.828747	0.815754	0.832102	0.824853	0.807517	0.806226	0.816759	0.819286	0.829907	0.831402	0.82211	0.822269	0.825684	0.819472	0.819801	0.801665	0.82982	0.813452	0.815619	0.813906
SRR8615752	0.841834	0.830523	0.83681	0.825381	0.838753	0.835566	0.839216	0.833947	0.829684	0.843707	0.760174	0.82769	0.840985	0.836384	0.815446	0.841631	0.84569	0.834169	0.830676	0.837206	0.832776	0.821537	0.820385	0.847353	0.835446	0.83854	0.802075	0.829761	0.836787	0.830342	0.837582	0.834644	0.827846	0.824372	0.833366	0.830106	0.830368	0.82464	0.832991	0.737051	0.828924	0.825145	0.819318	0.84025	0.827677	0.810228	0.801897	0.831374	0.818374	0.827673	0.833491	0.838282	0.822597	0.833857	0.831331	0.831756	0.810141	0.836557	0.820107	0.832053	0.829914
SRR8615753	0.840772	0.828857	0.834763	0.827053	0.845981	0.837262	0.823227	0.824299	0.825566	0.824421	0.761299	0.825463	0.834677	0.856566	0.803894	0.841767	0.821205	0.838051	0.819903	0.837449	0.826607	0.809316	0.821909	0.836804	0.822733	0.841266	0.814837	0.843488	0.840397	0.824683	0.830375	0.830875	0.824547	0.814839	0.836361	0.850401	0.837405	0.832204	0.840708	0.748753	0.838056	0.840578	0.84304	0.838921	0.843183	0.813115	0.807642	0.833823	0.828295	0.847186	0.8438	0.838075	0.837752	0.836716	0.834906	0.842297	0.806719	0.816719	0.801174	0.80992	0.820734
SRR8615755	0.820306	0.793524	0.795454	0.795017	0.80816	0.812959	0.779221	0.791691	0.803687	0.793125	0.772714	0.797493	0.798958	0.814376	0.774156	0.803064	0.787888	0.807793	0.80141	0.795224	0.794336	0.786602	0.792726	0.796669	0.798796	0.805269	0.794699	0.812875	0.809361	0.796461	0.799738	0.799852	0.793744	0.788962	0.808128	0.821191	0.808017	0.799063	0.81369	0.732799	0.811467	0.816404	0.826479	0.814213	0.816904	0.788496	0.782967	0.816745	0.802016	0.815779	0.81135	0.814026	0.804614	0.80698	0.809363	0.810747	0.765674	0.774634	0.767874	0.772044	0.778743
SRR8615756	0.837687	0.822807	0.829929	0.819365	0.830787	0.83128	0.822849	0.81985	0.830683	0.836597	0.766672	0.820901	0.832189	0.838224	0.8058	0.832827	0.838196	0.830722	0.826934	0.828889	0.820329	0.827356	0.819294	0.839268	0.830078	0.830135	0.810337	0.831062	0.836654	0.830108	0.835959	0.835395	0.827072	0.818608	0.83683	0.836271	0.837388	0.825267	0.836761	0.756788	0.828732	0.825479	0.830137	0.841574	0.834736	0.813735	0.800115	0.83801	0.822107	0.828511	0.835571	0.843023	0.823902	0.835871	0.83787	0.838186	0.803775	0.824857	0.809213	0.828233	0.826383
SRR8615757	0.832667	0.817156	0.833911	0.821154	0.829216	0.825813	0.836395	0.840171	0.797937	0.826327	0.761829	0.830785	0.839812	0.830724	0.808925	0.847896	0.812648	0.842433	0.802443	0.837097	0.840484	0.804704	0.810018	0.828279	0.81629	0.838663	0.777904	0.830364	0.818668	0.807779	0.810916	0.813092	0.80464	0.804392	0.816859	0.81789	0.808059	0.814169	0.818887	0.715941	0.82448	0.82461	0.803874	0.822487	0.815939	0.798757	0.801059	0.80753	0.814392	0.828332	0.825361	0.812672	0.814753	0.818344	0.809572	0.810352	0.794741	0.8149	0.810888	0.800518	0.803297
SRR8615758	0.839607	0.811779	0.824621	0.817048	0.826537	0.831157	0.817399	0.822366	0.808652	0.81921	0.772442	0.822764	0.831263	0.833497	0.800861	0.83388	0.808299	0.835512	0.810244	0.820012	0.824822	0.805482	0.809298	0.819331	0.817472	0.828596	0.793078	0.831273	0.822101	0.809609	0.812402	0.813565	0.806754	0.804704	0.81974	0.827749	0.814298	0.811261	0.824443	0.733135	0.824117	0.829467	0.822376	0.827495	0.825322	0.799181	0.800261	0.817337	0.814915	0.828947	0.826938	0.81932	0.816616	0.821632	0.817691	0.817874	0.785529	0.804202	0.794922	0.797093	0.799017
SRR8615759	0.841674	0.833218	0.834801	0.821494	0.839863	0.836494	0.830435	0.830881	0.837603	0.867731	0.767427	0.828387	0.836071	0.836551	0.816682	0.836828	0.83972	0.8349	0.834292	0.836205	0.830727	0.825934	0.821993	0.839655	0.856656	0.839643	0.817509	0.840048	0.841738	0.833736	0.839905	0.840655	0.834033	0.828464	0.840591	0.838485	0.846031	0.831089	0.840601	0.750895	0.836634	0.834637	0.830283	0.848347	0.834903	0.820323	0.811646	0.835169	0.82859	0.835853	0.836237	0.84088	0.830657	0.837084	0.83504	0.837017	0.81683	0.827157	0.820752	0.832819	0.834913
SRR8615760	0.803755	0.793015	0.801018	0.791356	0.800694	0.796732	0.792899	0.801823	0.789983	0.805942	0.806879	0.797755	0.803521	0.799853	0.781627	0.809266	0.796484	0.802225	0.791257	0.790746	0.801705	0.796192	0.808411	0.802153	0.802319	0.798884	0.762934	0.791863	0.796081	0.791683	0.790248	0.793429	0.783289	0.786568	0.795748	0.794921	0.789134	0.792544	0.793087	0.700296	0.796934	0.791273	0.783975	0.801558	0.788253	0.810715	0.776806	0.793131	0.80002	0.796291	0.7903	0.79434	0.782278	0.793419	0.787809	0.790807	0.765371	0.783423	0.813804	0.778412	0.773882
SRR8615761	0.827623	0.81837	0.82091	0.807083	0.824368	0.821647	0.820056	0.815034	0.818969	0.831469	0.756466	0.813153	0.826325	0.821966	0.800132	0.824658	0.834448	0.821464	0.818956	0.820696	0.814923	0.809272	0.806522	0.831549	0.819034	0.822977	0.796594	0.822098	0.829411	0.828528	0.834933	0.828918	0.822217	0.815935	0.827567	0.824827	0.82699	0.816717	0.826411	0.734633	0.820312	0.816092	0.813547	0.833288	0.821614	0.804088	0.793012	0.826267	0.810385	0.819467	0.825468	0.833095	0.814408	0.827855	0.826422	0.82397	0.80411	0.825503	0.807189	0.827687	0.823974
SRR8615762	0.814998	0.805548	0.810483	0.800954	0.812917	0.808115	0.801802	0.811697	0.801755	0.816027	0.821825	0.809077	0.814099	0.812244	0.792853	0.818082	0.807174	0.814425	0.802797	0.805651	0.812296	0.805716	0.811769	0.813486	0.812793	0.811835	0.777339	0.810228	0.815281	0.807398	0.808123	0.813717	0.804571	0.802299	0.813102	0.813547	0.809802	0.811095	0.811685	0.716594	0.813542	0.811084	0.800225	0.821554	0.805885	0.818103	0.793742	0.813614	0.813047	0.811147	0.811552	0.816423	0.800369	0.811568	0.809688	0.811229	0.785871	0.803845	0.812759	0.791458	0.794311
SRR8615763	0.822655	0.813065	0.817091	0.79934	0.819115	0.816245	0.817346	0.806596	0.813657	0.825495	0.729938	0.804221	0.817165	0.81469	0.795094	0.815641	0.823866	0.811885	0.812661	0.821095	0.806926	0.813556	0.800603	0.824589	0.811992	0.818833	0.796628	0.816569	0.821368	0.815676	0.822556	0.819495	0.81398	0.807898	0.819249	0.816973	0.816991	0.811022	0.818803	0.747973	0.81536	0.813446	0.808931	0.823946	0.815174	0.796617	0.788178	0.813852	0.80506	0.813454	0.818925	0.821488	0.80922	0.819241	0.816907	0.817915	0.808626	0.824172	0.805579	0.822213	0.824143
SRR8615764	0.807168	0.792997	0.798579	0.792404	0.805666	0.813424	0.785451	0.790617	0.829659	0.805222	0.743641	0.78851	0.798799	0.810692	0.773593	0.799998	0.79835	0.799707	0.817284	0.798078	0.793677	0.811091	0.796954	0.799132	0.805606	0.800841	0.82193	0.804956	0.809733	0.797341	0.801346	0.800154	0.798486	0.792009	0.812552	0.816328	0.809659	0.795101	0.805955	0.759256	0.810223	0.815088	0.836476	0.815511	0.813235	0.784748	0.774354	0.81038	0.797573	0.80414	0.806898	0.811603	0.801447	0.804594	0.810097	0.807359	0.780418	0.786172	0.777882	0.797566	0.792744
SRR8615765	0.847846	0.833852	0.849895	0.837026	0.846704	0.842446	0.849321	0.856998	0.813759	0.839411	0.76563	0.844106	0.856122	0.845434	0.823955	0.862708	0.8273	0.853359	0.817681	0.856129	0.857136	0.817755	0.826071	0.843473	0.828841	0.85381	0.793092	0.843098	0.833904	0.822262	0.825792	0.827849	0.819278	0.81723	0.832392	0.834066	0.822724	0.830203	0.83313	0.730225	0.840688	0.838975	0.819124	0.836974	0.832401	0.812822	0.815525	0.820646	0.830285	0.841786	0.840656	0.826474	0.832155	0.833155	0.823066	0.826338	0.811323	0.832581	0.825594	0.812165	0.818154
SRR8615767	0.846599	0.834558	0.84469	0.829617	0.845436	0.838881	0.840963	0.844157	0.822592	0.843162	0.782312	0.840313	0.847517	0.842094	0.82062	0.850445	0.838337	0.848338	0.82662	0.845079	0.843415	0.823511	0.826588	0.846091	0.836075	0.847615	0.800797	0.84096	0.843369	0.834207	0.838102	0.838912	0.830448	0.825652	0.83846	0.839152	0.834816	0.83584	0.839698	0.73553	0.841379	0.83727	0.823473	0.844345	0.833419	0.820374	0.813985	0.833949	0.831228	0.840546	0.839016	0.838286	0.829076	0.839992	0.832671	0.832828	0.816548	0.834151	0.827517	0.824957	0.82961
SRR8615768	0.849159	0.83059	0.852852	0.838042	0.844171	0.845155	0.859478	0.849625	0.818006	0.840614	0.771813	0.842023	0.860529	0.848163	0.815806	0.86564	0.829592	0.862254	0.819779	0.848325	0.850899	0.826496	0.828222	0.841265	0.831103	0.846951	0.796658	0.854118	0.836615	0.824365	0.828098	0.831595	0.82111	0.819714	0.834393	0.835554	0.827241	0.83035	0.838822	0.735044	0.838054	0.83729	0.822513	0.83723	0.837274	0.811424	0.80868	0.827086	0.828915	0.846019	0.84996	0.830974	0.829284	0.838546	0.829768	0.830063	0.807508	0.835187	0.820602	0.811539	0.819646
SRR8615769	0.840502	0.831893	0.837276	0.825224	0.837984	0.83244	0.836996	0.835448	0.823814	0.840998	0.77611	0.830104	0.840353	0.83695	0.813395	0.845261	0.840812	0.841307	0.824849	0.83792	0.835558	0.817605	0.820939	0.844333	0.833133	0.839919	0.801771	0.841946	0.843537	0.838439	0.843478	0.842536	0.831915	0.827819	0.840036	0.838664	0.840249	0.834196	0.841406	0.733289	0.835609	0.83106	0.822653	0.843373	0.835699	0.819179	0.808545	0.840279	0.828341	0.836218	0.843613	0.845846	0.829036	0.841476	0.841579	0.84157	0.808752	0.833417	0.822483	0.826673	0.827383
SRR8615770	0.822558	0.813523	0.820538	0.802854	0.821	0.814615	0.811201	0.816386	0.804579	0.822638	0.81299	0.816876	0.821535	0.816705	0.796836	0.826399	0.812045	0.82226	0.804904	0.813321	0.81542	0.80962	0.823478	0.819692	0.817358	0.81833	0.779952	0.812438	0.816953	0.810957	0.810878	0.815016	0.803585	0.801777	0.816694	0.816938	0.810999	0.816317	0.81485	0.716665	0.818649	0.813257	0.804218	0.822682	0.810515	0.830219	0.796017	0.810876	0.822823	0.819229	0.812224	0.813476	0.804779	0.815902	0.808666	0.812157	0.795926	0.802591	0.829661	0.79834	0.799104
SRR8615771	0.824543	0.814185	0.825054	0.813075	0.820255	0.829788	0.810551	0.824683	0.819042	0.816088	0.743536	0.817371	0.823954	0.824273	0.808658	0.823793	0.805568	0.824984	0.818476	0.827138	0.828658	0.811373	0.807793	0.815545	0.811342	0.830564	0.808814	0.81853	0.820188	0.804054	0.807885	0.808726	0.805868	0.801152	0.823862	0.823356	0.809833	0.809287	0.815992	0.747187	0.829334	0.833644	0.832813	0.826693	0.823855	0.797104	0.804414	0.8108	0.82185	0.82266	0.818083	0.815232	0.8233	0.818886	0.814375	0.816844	0.790096	0.801438	0.795751	0.796736	0.801578
SRR8615772	0.798406	0.786404	0.79648	0.787356	0.794948	0.796808	0.789441	0.794972	0.787924	0.803292	0.776462	0.789213	0.801513	0.795012	0.779557	0.800988	0.791119	0.79941	0.790625	0.784989	0.796722	0.799465	0.798922	0.795146	0.796046	0.792365	0.76292	0.788026	0.792901	0.783648	0.786244	0.787537	0.780064	0.784695	0.790338	0.792636	0.786479	0.781336	0.788529	0.718958	0.790404	0.790769	0.785596	0.799845	0.785463	0.786958	0.769684	0.79194	0.787303	0.788921	0.786638	0.791698	0.778915	0.788525	0.784813	0.787246	0.755596	0.781229	0.78714	0.774016	0.768976
SRR8615773	0.83999	0.83282	0.837783	0.823732	0.844953	0.83724	0.832	0.828995	0.829449	0.840109	0.757177	0.824056	0.839758	0.839055	0.814513	0.838381	0.838885	0.832658	0.831886	0.840035	0.829917	0.821789	0.824609	0.843573	0.833312	0.839377	0.810312	0.836942	0.842492	0.834012	0.840162	0.840182	0.830851	0.82379	0.839718	0.843196	0.839666	0.834756	0.841688	0.750509	0.835656	0.834416	0.833679	0.847222	0.839187	0.821378	0.808468	0.83918	0.828632	0.838196	0.840105	0.844143	0.832329	0.840281	0.839741	0.840632	0.814257	0.833225	0.820069	0.822431	0.829461
SRR8615774	0.836213	0.810249	0.829176	0.817661	0.822918	0.829087	0.824913	0.827653	0.797856	0.82172	0.754723	0.821984	0.835367	0.828775	0.808234	0.836525	0.804614	0.832544	0.799139	0.822564	0.829453	0.810054	0.806713	0.81881	0.812932	0.827605	0.779835	0.826471	0.814721	0.802076	0.805356	0.808571	0.801986	0.801627	0.811977	0.816918	0.804159	0.80894	0.817609	0.728097	0.821038	0.822795	0.802908	0.818554	0.817789	0.79394	0.799461	0.803881	0.809838	0.826037	0.820348	0.807727	0.812153	0.814326	0.804492	0.8069	0.785155	0.817806	0.802292	0.794598	0.796999
SRR8615775	0.839272	0.826205	0.841996	0.828147	0.83531	0.836196	0.850997	0.839171	0.818295	0.838454	0.760244	0.83238	0.847395	0.838238	0.813745	0.855103	0.830858	0.850725	0.819098	0.838841	0.839462	0.820341	0.822264	0.839862	0.829116	0.840619	0.797891	0.842876	0.836155	0.823145	0.828289	0.828547	0.821895	0.819198	0.83076	0.829753	0.825997	0.823868	0.831326	0.735705	0.831294	0.827305	0.81819	0.835014	0.830328	0.806682	0.804691	0.823733	0.821588	0.835201	0.840843	0.829714	0.824198	0.832007	0.82637	0.825007	0.802049	0.827027	0.814516	0.816508	0.819952
SRR8615781	0.84714	0.836704	0.838949	0.824831	0.844191	0.84146	0.83528	0.831121	0.840677	0.844919	0.774849	0.83185	0.842519	0.841229	0.813777	0.84342	0.855714	0.84057	0.839708	0.843344	0.831414	0.824851	0.826457	0.853108	0.838754	0.84367	0.820923	0.848479	0.855445	0.852486	0.858471	0.856187	0.844773	0.836588	0.854265	0.851768	0.856142	0.843182	0.854123	0.751243	0.84374	0.837616	0.839918	0.856542	0.849899	0.827733	0.813053	0.855287	0.836352	0.844155	0.853333	0.86116	0.83767	0.856031	0.856641	0.853588	0.824776	0.839691	0.825373	0.840443	0.836953
SRR8615784	0.849668	0.839964	0.845143	0.829175	0.846292	0.844884	0.840718	0.83844	0.843436	0.853158	0.776876	0.838209	0.847866	0.844765	0.817885	0.846135	0.852924	0.847052	0.840423	0.846406	0.837604	0.829044	0.828116	0.853032	0.839803	0.846301	0.818739	0.845315	0.851888	0.846409	0.852556	0.85111	0.840631	0.83227	0.850582	0.848517	0.85117	0.841589	0.849992	0.748465	0.844403	0.838658	0.8392	0.856637	0.846107	0.826213	0.813391	0.848186	0.83593	0.844931	0.8497	0.854734	0.837878	0.852726	0.847595	0.848141	0.826592	0.839343	0.828638	0.84196	0.8427
SRR8615786	0.835419	0.826059	0.828372	0.823306	0.834065	0.833443	0.829912	0.832381	0.82675	0.86547	0.767177	0.822959	0.833836	0.828187	0.815463	0.836098	0.832597	0.827596	0.826643	0.826722	0.83243	0.818886	0.818827	0.833106	0.86278	0.833611	0.800223	0.827553	0.831176	0.823009	0.827479	0.826484	0.823249	0.822222	0.826854	0.823198	0.826069	0.815307	0.826088	0.730281	0.825746	0.823601	0.811137	0.835822	0.819974	0.806957	0.80168	0.821593	0.814449	0.823766	0.823015	0.825915	0.818085	0.823269	0.819333	0.819696	0.79552	0.823924	0.815738	0.818745	0.814502
SRR8615787	0.830745	0.821504	0.823423	0.809051	0.825065	0.824784	0.818063	0.817648	0.82865	0.854334	0.766806	0.818652	0.825544	0.826449	0.803054	0.825962	0.830808	0.82754	0.823551	0.82332	0.818153	0.816097	0.809972	0.827747	0.839058	0.826022	0.809211	0.831268	0.835029	0.827347	0.832886	0.832723	0.826516	0.820355	0.833495	0.829661	0.837172	0.822071	0.832359	0.741389	0.82765	0.825045	0.821761	0.838499	0.827028	0.811705	0.801164	0.831361	0.819741	0.828201	0.831989	0.837391	0.819863	0.831535	0.831633	0.830512	0.809099	0.818215	0.808255	0.827439	0.825693
SRR8615789	0.826101	0.813037	0.817475	0.818813	0.825881	0.829726	0.80988	0.814501	0.847489	0.825489	0.758084	0.809548	0.819038	0.82882	0.798878	0.824047	0.823596	0.815595	0.838463	0.818646	0.816541	0.823662	0.818731	0.822256	0.833177	0.820395	0.833406	0.821883	0.826437	0.814335	0.818775	0.817713	0.81826	0.816504	0.82768	0.826182	0.82361	0.809723	0.820693	0.758659	0.823714	0.826024	0.842958	0.834382	0.823514	0.80097	0.792919	0.824746	0.812384	0.817601	0.821142	0.827661	0.816034	0.819799	0.821127	0.823561	0.783293	0.804024	0.795405	0.802403	0.799954
SRR8615792	0.837166	0.82062	0.833949	0.824352	0.834479	0.835055	0.82695	0.839746	0.810326	0.826589	0.780537	0.832664	0.843226	0.837797	0.803933	0.847238	0.812777	0.84686	0.811212	0.833287	0.841587	0.806501	0.817553	0.830033	0.81867	0.837997	0.791701	0.841114	0.829987	0.816723	0.819916	0.821305	0.811964	0.810215	0.829653	0.8345	0.823133	0.822853	0.830446	0.725578	0.832442	0.834998	0.822455	0.832529	0.834008	0.808301	0.803606	0.824532	0.825946	0.839028	0.838091	0.827925	0.824676	0.831276	0.824386	0.825551	0.791196	0.817475	0.804769	0.795117	0.801941
SRR8615793	0.819421	0.807475	0.814122	0.800836	0.818772	0.82329	0.797126	0.813538	0.817807	0.805419	0.752127	0.809791	0.810998	0.816453	0.789855	0.814479	0.800255	0.817225	0.812798	0.818021	0.816205	0.798548	0.80428	0.804164	0.802322	0.819413	0.809996	0.817095	0.817511	0.803476	0.806619	0.806895	0.804147	0.799777	0.821918	0.825505	0.812513	0.809563	0.815236	0.738942	0.825739	0.830885	0.835797	0.821679	0.822825	0.795924	0.795748	0.810426	0.818403	0.822143	0.816167	0.814488	0.817748	0.816369	0.813629	0.815005	0.799203	0.792633	0.790643	0.797566	0.800097
SRR8615794	0.816064	0.804576	0.807223	0.802178	0.813035	0.816206	0.798243	0.803018	0.824244	0.818428	0.754658	0.798366	0.811096	0.817092	0.790167	0.813403	0.815096	0.808351	0.817242	0.804965	0.80434	0.809452	0.804449	0.815029	0.818349	0.811146	0.808022	0.813431	0.819758	0.81087	0.815287	0.813865	0.808376	0.806441	0.820274	0.818742	0.819599	0.802397	0.816286	0.74514	0.813601	0.814434	0.821244	0.82651	0.816063	0.796342	0.786595	0.822039	0.803811	0.808153	0.815522	0.823601	0.808366	0.815776	0.817434	0.816798	0.781749	0.79927	0.786948	0.809349	0.805606
SRR8615795	0.837267	0.8262	0.836267	0.82875	0.835928	0.838501	0.826032	0.854309	0.809985	0.826036	0.781795	0.84739	0.842994	0.839007	0.818634	0.846108	0.814037	0.849194	0.815356	0.844613	0.856841	0.810969	0.817633	0.828081	0.823174	0.848458	0.79101	0.837714	0.828129	0.815701	0.818606	0.821524	0.812919	0.810978	0.83043	0.834117	0.820323	0.822322	0.828958	0.727021	0.846122	0.844676	0.821268	0.83517	0.830784	0.807947	0.816421	0.824498	0.8353	0.83869	0.833643	0.825731	0.83067	0.829112	0.822015	0.824217	0.800371	0.812047	0.814271	0.798435	0.803152
SRR8615796	0.848273	0.831667	0.844885	0.831762	0.846831	0.843523	0.842174	0.839015	0.826935	0.841283	0.775978	0.835998	0.852071	0.84765	0.813118	0.852189	0.83394	0.849487	0.827468	0.8426	0.840732	0.830393	0.827998	0.846632	0.834378	0.845953	0.808446	0.848376	0.84306	0.831522	0.835121	0.835889	0.828325	0.821338	0.837974	0.8435	0.835487	0.833748	0.841139	0.744629	0.839603	0.840207	0.832687	0.842294	0.840395	0.817034	0.809206	0.834773	0.829498	0.843591	0.844721	0.838932	0.831957	0.839368	0.836068	0.835188	0.808788	0.841256	0.819429	0.819487	0.821356
SRR8615797	0.847129	0.834571	0.844569	0.828563	0.84187	0.840122	0.846049	0.837807	0.831823	0.845695	0.76542	0.834389	0.848263	0.843741	0.815749	0.850225	0.844889	0.847561	0.833234	0.844803	0.837092	0.827405	0.826868	0.847992	0.835785	0.845902	0.810357	0.843455	0.845692	0.836655	0.842659	0.840641	0.832482	0.826219	0.841475	0.839485	0.839162	0.832971	0.841179	0.748536	0.83716	0.833636	0.829195	0.845539	0.83956	0.817986	0.808344	0.83639	0.828504	0.83788	0.844243	0.845283	0.831427	0.844664	0.839946	0.839975	0.815373	0.834798	0.821684	0.830074	0.833891
SRR8615798	0.825563	0.811662	0.816891	0.811558	0.824096	0.825923	0.806125	0.810801	0.830773	0.822384	0.772944	0.810413	0.819541	0.830352	0.794075	0.82286	0.81871	0.820066	0.823214	0.814698	0.813101	0.818528	0.811679	0.822646	0.825913	0.819751	0.816475	0.823828	0.828656	0.818872	0.822262	0.821161	0.816706	0.811719	0.827634	0.831382	0.827782	0.813127	0.824591	0.74864	0.824945	0.826584	0.83486	0.834145	0.827573	0.805557	0.794069	0.831701	0.814193	0.820574	0.826191	0.832602	0.816925	0.822766	0.827045	0.825239	0.788372	0.804206	0.79488	0.811612	0.808391
SRR8615799	0.826813	0.812252	0.822997	0.81978	0.82366	0.827643	0.816341	0.823906	0.824297	0.822239	0.765687	0.814941	0.82574	0.828527	0.801227	0.828809	0.814415	0.828277	0.819198	0.817596	0.826313	0.814261	0.814781	0.820284	0.820517	0.825486	0.803484	0.823848	0.822505	0.809237	0.812803	0.811907	0.80781	0.808503	0.820531	0.823998	0.816513	0.80701	0.817333	0.736248	0.820745	0.823987	0.822803	0.825977	0.819732	0.796621	0.79465	0.818771	0.811688	0.821842	0.819864	0.819412	0.813415	0.817315	0.814769	0.814465	0.782684	0.804253	0.797792	0.798673	0.798335
SRR8615800	0.823859	0.811903	0.814146	0.807546	0.821397	0.822897	0.809859	0.811001	0.831833	0.825158	0.760091	0.806791	0.817675	0.819159	0.793908	0.819086	0.826918	0.814049	0.821581	0.815171	0.811827	0.811248	0.811061	0.822389	0.824479	0.819315	0.80805	0.821474	0.829064	0.821061	0.82782	0.825394	0.823737	0.826688	0.828786	0.82762	0.830017	0.813498	0.825716	0.739274	0.820818	0.821028	0.823523	0.832696	0.823667	0.803983	0.792806	0.830384	0.81113	0.820127	0.825102	0.833223	0.813596	0.826187	0.82763	0.827693	0.792813	0.81164	0.803311	0.812897	0.808348
SRR8615801	0.831203	0.819012	0.827865	0.820071	0.828787	0.823864	0.821757	0.82991	0.812934	0.831679	0.80242	0.820658	0.829675	0.82391	0.806907	0.836231	0.821613	0.820357	0.815926	0.820314	0.82937	0.823014	0.833844	0.828067	0.82947	0.826017	0.783826	0.809273	0.815989	0.809971	0.809072	0.811365	0.803192	0.805373	0.816815	0.813453	0.804985	0.811722	0.811872	0.717793	0.818908	0.81217	0.802065	0.821172	0.80759	0.827597	0.795096	0.80968	0.821562	0.816355	0.810554	0.812642	0.805077	0.81335	0.807195	0.810327	0.787823	0.805081	0.834583	0.800233	0.797223
SRR8615802	0.847723	0.832997	0.850773	0.835184	0.850456	0.844307	0.841384	0.846722	0.821377	0.838479	0.779057	0.839122	0.85112	0.848377	0.817352	0.856757	0.828465	0.851131	0.822753	0.844761	0.84858	0.823053	0.826809	0.841189	0.834037	0.848646	0.801392	0.842163	0.836035	0.824437	0.827736	0.829221	0.822203	0.819633	0.834739	0.843182	0.826953	0.831476	0.835904	0.736739	0.839031	0.842215	0.830849	0.841313	0.836116	0.815858	0.8117	0.82961	0.830447	0.84363	0.841019	0.832601	0.832051	0.834874	0.830236	0.831043	0.805432	0.826887	0.820645	0.812743	0.816716
SRR8615803	0.779736	0.770151	0.775267	0.770381	0.778049	0.775211	0.767072	0.784855	0.765279	0.781822	0.797458	0.7922	0.7843	0.785694	0.756226	0.787435	0.77035	0.806286	0.767256	0.768948	0.785813	0.760698	0.76499	0.77462	0.776286	0.782884	0.745387	0.792769	0.787272	0.777823	0.781368	0.783225	0.771764	0.772586	0.784786	0.791386	0.785105	0.775452	0.785235	0.68547	0.784541	0.78979	0.776816	0.794472	0.78252	0.771043	0.763902	0.794374	0.780095	0.785196	0.787903	0.792224	0.77135	0.781685	0.785727	0.779298	0.743743	0.760529	0.76088	0.764565	0.754721
SRR8615804	0.825192	0.810997	0.827624	0.807434	0.827748	0.818478	0.814856	0.821679	0.794442	0.812483	0.780984	0.823735	0.827992	0.825849	0.794925	0.832037	0.801526	0.837783	0.794126	0.821566	0.822926	0.795269	0.801765	0.815928	0.804194	0.827469	0.776323	0.827381	0.817947	0.80707	0.809521	0.811773	0.801931	0.79757	0.815957	0.828577	0.811693	0.816782	0.819463	0.71554	0.82213	0.825848	0.809603	0.821345	0.818227	0.800683	0.797935	0.814549	0.814157	0.830544	0.824804	0.814563	0.811728	0.81655	0.810113	0.81241	0.791392	0.802628	0.798275	0.792501	0.797095
SRR8615805	0.825474	0.810086	0.828202	0.812449	0.826832	0.821811	0.818114	0.820371	0.8027	0.817803	0.766215	0.817887	0.830752	0.827307	0.795084	0.831961	0.8079	0.831822	0.801491	0.820349	0.822323	0.807765	0.808212	0.81752	0.80856	0.823944	0.783305	0.821305	0.816787	0.805188	0.808026	0.809127	0.801382	0.796569	0.813605	0.824091	0.81036	0.810141	0.816099	0.731958	0.816669	0.818909	0.81272	0.819095	0.816413	0.795805	0.789798	0.811827	0.809029	0.823674	0.818928	0.812873	0.809588	0.815672	0.80989	0.812715	0.783672	0.804471	0.794297	0.795066	0.795185
SRR8615806	0.846481	0.827741	0.850164	0.830604	0.846762	0.840274	0.838841	0.839998	0.814185	0.831338	0.773405	0.838798	0.849858	0.845205	0.812493	0.852064	0.821118	0.851581	0.814132	0.84329	0.842041	0.818128	0.819581	0.835869	0.821734	0.845094	0.795196	0.844848	0.834181	0.822296	0.825218	0.827854	0.819133	0.814805	0.832619	0.842074	0.827057	0.833768	0.836666	0.734676	0.838196	0.84097	0.825231	0.83695	0.835628	0.811131	0.809888	0.825436	0.828869	0.847026	0.84214	0.830307	0.829612	0.832428	0.827374	0.82829	0.807294	0.828999	0.816276	0.809159	0.816203
SRR8615807	0.835722	0.819244	0.836259	0.822328	0.833032	0.833462	0.83574	0.832375	0.81277	0.830915	0.765272	0.826725	0.841974	0.833936	0.807776	0.845182	0.817573	0.842209	0.812504	0.83173	0.833388	0.81648	0.816663	0.829201	0.820332	0.836482	0.790555	0.832931	0.824014	0.812445	0.815542	0.816955	0.809599	0.808764	0.820897	0.826215	0.815245	0.81594	0.822798	0.735731	0.824881	0.825919	0.815699	0.827164	0.821966	0.801312	0.800454	0.81369	0.816065	0.830451	0.827386	0.816385	0.816323	0.822305	0.814015	0.814125	0.793456	0.81884	0.806706	0.802287	0.804885
SRR8615808	0.81339	0.796636	0.80955	0.798625	0.812641	0.817278	0.79301	0.800887	0.818524	0.80192	0.746511	0.798666	0.808078	0.81784	0.780509	0.808809	0.798053	0.810517	0.811314	0.805758	0.804444	0.808548	0.800525	0.801735	0.801909	0.806572	0.81027	0.811494	0.812538	0.79874	0.802443	0.801348	0.798768	0.793923	0.814252	0.822082	0.808895	0.80081	0.808981	0.750221	0.815521	0.820757	0.834179	0.816514	0.817585	0.788625	0.782905	0.810283	0.805054	0.813278	0.811303	0.811607	0.806799	0.810405	0.810432	0.809542	0.782131	0.790543	0.780745	0.796415	0.796794
SRR8615809	0.829777	0.822158	0.831121	0.823643	0.828705	0.833146	0.820157	0.858268	0.803886	0.820322	0.78009	0.841223	0.838067	0.832287	0.813751	0.84038	0.806299	0.844475	0.806618	0.838716	0.86107	0.80422	0.813152	0.82101	0.814572	0.843241	0.787731	0.83389	0.823604	0.809629	0.812582	0.817416	0.807686	0.805416	0.827364	0.832243	0.817677	0.819592	0.825429	0.726557	0.839346	0.842053	0.82065	0.830227	0.831074	0.809234	0.815215	0.819147	0.838765	0.836562	0.831334	0.82158	0.830305	0.826026	0.818621	0.822499	0.792464	0.805603	0.808134	0.791056	0.798486
SRR8615810	0.826908	0.81814	0.825524	0.815088	0.826339	0.826858	0.822816	0.82639	0.818035	0.829348	0.772543	0.820892	0.829047	0.826234	0.806229	0.831825	0.823136	0.833043	0.819746	0.820637	0.826869	0.810975	0.811804	0.827744	0.829843	0.828077	0.796695	0.824444	0.828301	0.820109	0.823579	0.821932	0.817332	0.815501	0.823316	0.824957	0.820214	0.81271	0.822046	0.726473	0.82376	0.823842	0.815613	0.833935	0.820154	0.800599	0.798984	0.821894	0.812368	0.821464	0.822452	0.824283	0.813692	0.823232	0.817388	0.819128	0.792819	0.81481	0.80602	0.812797	0.809834
SRR8615811	0.802957	0.791864	0.794628	0.786919	0.799511	0.804827	0.78676	0.789522	0.825269	0.804334	0.754128	0.792696	0.797017	0.804244	0.774511	0.79705	0.803126	0.802517	0.811394	0.793197	0.790952	0.794807	0.788556	0.799458	0.803517	0.797148	0.808531	0.805709	0.811296	0.803767	0.8085	0.804144	0.803119	0.799413	0.81208	0.808157	0.811678	0.791647	0.805463	0.729554	0.803913	0.805619	0.815882	0.814378	0.804466	0.781401	0.772966	0.810949	0.792167	0.799556	0.805549	0.812691	0.793199	0.805657	0.805704	0.803013	0.775353	0.791998	0.781692	0.800856	0.794384
SRR8615832	0.82911	0.816969	0.823122	0.817971	0.826298	0.82895	0.819628	0.821588	0.83112	0.833727	0.776818	0.815357	0.827057	0.826955	0.801761	0.831618	0.828418	0.825036	0.8284	0.819719	0.823757	0.821759	0.819352	0.828779	0.834441	0.824867	0.811084	0.8269	0.831972	0.824142	0.828061	0.825927	0.820236	0.820416	0.829289	0.828194	0.827503	0.81492	0.826431	0.738572	0.826014	0.827511	0.824711	0.83608	0.824446	0.808591	0.796967	0.830073	0.816233	0.822023	0.828063	0.833017	0.815345	0.826367	0.827506	0.825757	0.792896	0.813798	0.810043	0.817129	0.811157
SRR8615834	0.835772	0.82044	0.838998	0.823124	0.830746	0.832816	0.847425	0.837191	0.809869	0.829231	0.7486	0.831209	0.843455	0.834102	0.810951	0.849493	0.819441	0.848426	0.811853	0.836719	0.837558	0.816493	0.81601	0.830233	0.820811	0.834447	0.794048	0.839493	0.827708	0.81366	0.819265	0.82063	0.814167	0.813803	0.826097	0.824694	0.817439	0.818983	0.825762	0.730555	0.829773	0.830149	0.813295	0.827198	0.826056	0.800664	0.804633	0.814438	0.820209	0.833749	0.837985	0.820308	0.823043	0.828474	0.818836	0.817792	0.810653	0.826781	0.817737	0.817747	0.818941
SRR8615835	0.836817	0.827225	0.829217	0.815582	0.833944	0.831074	0.82462	0.821298	0.835427	0.841203	0.766233	0.822257	0.832407	0.833042	0.807989	0.832569	0.842575	0.831869	0.830607	0.829396	0.820288	0.815249	0.81525	0.836907	0.831069	0.832094	0.814263	0.834338	0.842572	0.839648	0.845189	0.840602	0.834924	0.827757	0.840835	0.8388	0.843183	0.828205	0.839346	0.743154	0.832065	0.828607	0.83073	0.848133	0.835671	0.814442	0.805394	0.84012	0.8212	0.833626	0.838009	0.84509	0.826104	0.83993	0.839865	0.83751	0.814319	0.824723	0.81118	0.83865	0.836864
SRR8615836	0.841467	0.829701	0.833406	0.822198	0.837473	0.834409	0.830667	0.829286	0.837588	0.851424	0.768946	0.826866	0.838353	0.837121	0.811447	0.838773	0.841515	0.8361	0.833321	0.833661	0.829262	0.820511	0.820554	0.839743	0.838787	0.837478	0.811542	0.833975	0.840596	0.834035	0.840439	0.83639	0.829719	0.824063	0.838548	0.836608	0.841468	0.825331	0.836739	0.740736	0.83205	0.829266	0.826835	0.8441	0.83175	0.814177	0.802445	0.837038	0.822443	0.83208	0.836208	0.842887	0.82494	0.836708	0.836109	0.834874	0.809842	0.826964	0.817051	0.831849	0.829623
SRR8615837	0.842616	0.833308	0.83661	0.82129	0.8403	0.835637	0.82922	0.827701	0.834607	0.84177	0.776203	0.829677	0.839536	0.841122	0.812898	0.839705	0.841488	0.839663	0.831687	0.836614	0.827677	0.821012	0.821767	0.844275	0.831151	0.840343	0.816117	0.83982	0.845801	0.840214	0.845907	0.844517	0.836036	0.828117	0.843714	0.846191	0.845271	0.836851	0.844895	0.750283	0.839393	0.836002	0.837164	0.851403	0.840905	0.824906	0.812449	0.842729	0.831728	0.840372	0.843397	0.849613	0.833546	0.844124	0.843775	0.842463	0.819254	0.829067	0.817642	0.833851	0.836699
SRR8615838	0.832167	0.822193	0.830845	0.81635	0.828957	0.829361	0.826738	0.825303	0.821661	0.835717	0.764583	0.822502	0.835035	0.83044	0.809134	0.830833	0.831688	0.832888	0.821899	0.828112	0.824821	0.823288	0.816706	0.835521	0.824555	0.830028	0.798188	0.825055	0.832519	0.824512	0.828782	0.829658	0.821111	0.814416	0.82948	0.829205	0.826663	0.821606	0.829612	0.745087	0.827544	0.823528	0.81943	0.837151	0.827418	0.811195	0.802159	0.827228	0.819666	0.825705	0.829078	0.833591	0.820246	0.832194	0.826336	0.82837	0.80579	0.825988	0.815151	0.825851	0.821074
SRR8615839	0.827129	0.814886	0.823664	0.810304	0.820665	0.819853	0.825627	0.822455	0.805224	0.829868	0.767971	0.81937	0.829069	0.823209	0.801068	0.82953	0.826754	0.83006	0.808569	0.821061	0.821599	0.8091	0.805042	0.830042	0.816304	0.822865	0.779259	0.819883	0.824336	0.819099	0.823288	0.822862	0.812755	0.810213	0.819097	0.817976	0.818072	0.812405	0.821675	0.723994	0.816826	0.812864	0.800935	0.825319	0.814887	0.799847	0.792252	0.818869	0.80803	0.816242	0.82146	0.825298	0.807631	0.821049	0.817271	0.817736	0.79866	0.823578	0.809946	0.819655	0.815213
SRR8615840	0.828559	0.813481	0.825878	0.817983	0.824829	0.829178	0.82298	0.825544	0.818468	0.824753	0.755393	0.816315	0.829285	0.828295	0.80114	0.831962	0.815763	0.829181	0.815025	0.819243	0.827731	0.812805	0.812496	0.818747	0.820565	0.824009	0.79757	0.822664	0.822074	0.809818	0.81334	0.8125	0.808146	0.80873	0.819109	0.820774	0.814427	0.806358	0.816252	0.726785	0.820805	0.82191	0.815581	0.82341	0.817743	0.7933	0.793325	0.814447	0.809431	0.82126	0.820117	0.816474	0.812744	0.818519	0.815623	0.812089	0.795015	0.811997	0.80358	0.809698	0.805845
SRR8615841	0.804575	0.795714	0.806821	0.797677	0.799107	0.802994	0.801293	0.826494	0.7732	0.797382	0.758149	0.820942	0.815583	0.807923	0.791792	0.818953	0.781544	0.824319	0.775733	0.811497	0.82674	0.782976	0.785305	0.795578	0.788855	0.815063	0.755739	0.808463	0.793614	0.782965	0.785621	0.789773	0.780544	0.781175	0.795548	0.799478	0.788357	0.790588	0.797221	0.708038	0.810611	0.809509	0.785051	0.801149	0.798508	0.778601	0.789295	0.788588	0.805061	0.807727	0.803434	0.79078	0.799674	0.79587	0.788461	0.792098	0.769369	0.782172	0.779188	0.772226	0.776955
SRR8615842	0.815376	0.802593	0.80308	0.803	0.815049	0.817335	0.796586	0.80172	0.838132	0.815569	0.761056	0.798504	0.806431	0.813312	0.784599	0.807433	0.816958	0.804543	0.832274	0.804183	0.804449	0.810496	0.805622	0.813223	0.826249	0.810159	0.819149	0.809407	0.820598	0.811911	0.816811	0.81172	0.813185	0.810786	0.823218	0.817521	0.817926	0.797869	0.813049	0.731483	0.813827	0.817402	0.826819	0.825854	0.812631	0.790029	0.780618	0.825302	0.800954	0.807363	0.81298	0.824835	0.800995	0.813056	0.817659	0.814816	0.782732	0.803608	0.796102	0.803591	0.793874
SRR8615843	0.843963	0.835103	0.837176	0.823595	0.841389	0.839911	0.834096	0.832958	0.841161	0.853633	0.773818	0.829751	0.840502	0.839683	0.81361	0.843369	0.846925	0.83959	0.839675	0.839317	0.832235	0.825406	0.826176	0.847472	0.84529	0.842988	0.821437	0.842452	0.847488	0.839898	0.845867	0.844519	0.836647	0.830839	0.845531	0.844354	0.845484	0.834024	0.843546	0.750885	0.839186	0.837011	0.838492	0.852862	0.841497	0.824117	0.810129	0.843029	0.831941	0.838055	0.84277	0.848691	0.833172	0.843691	0.842987	0.841399	0.81357	0.829777	0.820283	0.833058	0.834073
SRR8615844	0.839442	0.834226	0.837838	0.835363	0.838137	0.836724	0.833408	0.839049	0.822165	0.835653	0.773775	0.834724	0.841945	0.843965	0.816955	0.844821	0.827813	0.844196	0.821744	0.838012	0.839977	0.827139	0.819464	0.836758	0.831393	0.845455	0.801951	0.837241	0.837793	0.825507	0.829127	0.830487	0.824791	0.821515	0.834475	0.836152	0.829112	0.827327	0.833473	0.739456	0.837094	0.838689	0.824643	0.838821	0.830748	0.81149	0.811702	0.829451	0.826993	0.834718	0.834285	0.833051	0.835871	0.83232	0.830005	0.830333	0.805118	0.827909	0.816653	0.814496	0.814388
SRR8615845	0.82211	0.812198	0.817905	0.804195	0.817433	0.816983	0.81361	0.813922	0.818384	0.850946	0.76464	0.811669	0.821537	0.818817	0.796295	0.819644	0.820854	0.8223	0.814003	0.815722	0.813932	0.813519	0.803909	0.820909	0.835079	0.819289	0.797707	0.824072	0.82519	0.819477	0.822549	0.821732	0.817458	0.812776	0.821843	0.821672	0.826591	0.812185	0.821631	0.737175	0.818723	0.816539	0.812499	0.829775	0.817954	0.802801	0.792428	0.820058	0.810465	0.819302	0.820442	0.823746	0.811173	0.820738	0.81828	0.818371	0.794979	0.814344	0.803064	0.818355	0.8096
SRR8615846	0.823497	0.813654	0.815168	0.801811	0.819645	0.820238	0.811723	0.812707	0.825573	0.852213	0.764273	0.810201	0.817702	0.818619	0.79885	0.818305	0.823427	0.819649	0.820921	0.813486	0.812465	0.809961	0.804126	0.819266	0.844485	0.819337	0.806195	0.822055	0.825619	0.819113	0.823171	0.821691	0.818887	0.816743	0.823684	0.821133	0.825066	0.809808	0.821014	0.735169	0.820815	0.820384	0.816584	0.831383	0.817429	0.801532	0.795503	0.821436	0.809066	0.817297	0.819099	0.824846	0.811264	0.819816	0.817978	0.818182	0.801869	0.810752	0.801934	0.823297	0.814889
SRR8615847	0.82191	0.809934	0.815144	0.811541	0.821397	0.824717	0.80994	0.814208	0.826281	0.826412	0.766589	0.810014	0.820875	0.822903	0.796607	0.82294	0.819188	0.819971	0.81954	0.813844	0.815891	0.811826	0.810571	0.822092	0.825501	0.819721	0.807611	0.821652	0.826506	0.816438	0.820294	0.819051	0.814287	0.812197	0.823814	0.824703	0.824677	0.809038	0.82091	0.738515	0.820425	0.820211	0.823769	0.82977	0.82106	0.799517	0.791982	0.82513	0.809324	0.816266	0.821118	0.82674	0.812558	0.819793	0.82025	0.821128	0.783326	0.80837	0.797358	0.80672	0.804627
SRR8615848	0.830719	0.821195	0.829664	0.815221	0.833251	0.827907	0.823969	0.824957	0.816749	0.828954	0.771736	0.822478	0.832928	0.83136	0.802707	0.83219	0.824877	0.833714	0.818338	0.82621	0.82577	0.815725	0.812297	0.829289	0.824946	0.83088	0.79744	0.827081	0.831815	0.823393	0.826722	0.825716	0.81925	0.8135	0.826213	0.830512	0.824443	0.820264	0.827292	0.732082	0.826685	0.826709	0.819499	0.834683	0.824374	0.806508	0.799109	0.82707	0.815635	0.825329	0.828208	0.829801	0.817916	0.82779	0.82407	0.824116	0.800918	0.821641	0.80871	0.81679	0.816136
SRR8615849	0.816116	0.808939	0.814369	0.795514	0.816029	0.809938	0.80619	0.808334	0.80568	0.818701	0.8052	0.811855	0.814534	0.808021	0.792176	0.820343	0.812818	0.818574	0.804671	0.810503	0.808407	0.803188	0.817165	0.816037	0.809463	0.815374	0.784742	0.814537	0.818353	0.812785	0.81396	0.817804	0.80556	0.803173	0.816363	0.818163	0.816517	0.817736	0.814529	0.718251	0.815928	0.809345	0.806479	0.822008	0.811535	0.823838	0.792724	0.81138	0.819965	0.813889	0.814405	0.816878	0.802765	0.816569	0.810237	0.812615	0.794971	0.802797	0.821451	0.796215	0.801048
SRR8615850	0.829718	0.818632	0.826165	0.812183	0.824783	0.821858	0.816975	0.824609	0.812311	0.829228	0.815342	0.822863	0.827885	0.823651	0.802959	0.83329	0.822451	0.82788	0.813296	0.820114	0.824319	0.819453	0.829301	0.82745	0.819509	0.82471	0.787959	0.818827	0.822243	0.815289	0.815597	0.821645	0.809029	0.807172	0.822685	0.82324	0.81768	0.821648	0.819991	0.72699	0.822511	0.816297	0.811006	0.82775	0.817279	0.831208	0.798903	0.81734	0.827559	0.818854	0.819362	0.822878	0.80965	0.821474	0.817164	0.819708	0.79861	0.810167	0.832216	0.803489	0.805465
SRR8615851	0.840767	0.84477	0.836284	0.824335	0.843274	0.83821	0.830624	0.833221	0.831837	0.840268	0.767525	0.828187	0.838681	0.838693	0.817751	0.842814	0.838469	0.83793	0.830004	0.840677	0.832791	0.818366	0.826234	0.844294	0.834661	0.850291	0.813884	0.840135	0.843851	0.834326	0.839786	0.838974	0.830664	0.82571	0.841821	0.845165	0.84078	0.832448	0.840445	0.744315	0.841033	0.841396	0.833375	0.847782	0.840629	0.82088	0.817849	0.838378	0.830853	0.837397	0.84053	0.843861	0.844104	0.840781	0.839471	0.839931	0.817806	0.824618	0.817131	0.825999	0.82912
SRR8615853	0.857144	0.842902	0.856923	0.839556	0.855408	0.852235	0.847903	0.850125	0.835017	0.84791	0.78059	0.848619	0.85625	0.855305	0.821136	0.860034	0.841926	0.859513	0.835969	0.856107	0.850949	0.834784	0.83478	0.85238	0.837515	0.856866	0.815991	0.852634	0.85033	0.837662	0.84175	0.844638	0.83575	0.827717	0.848964	0.854122	0.84401	0.845794	0.849939	0.751048	0.850903	0.849739	0.843727	0.852997	0.849764	0.828697	0.818493	0.842185	0.843461	0.853715	0.853727	0.847095	0.843011	0.84888	0.846113	0.844229	0.824867	0.837298	0.832045	0.828279	0.834268
SRR8615854	0.836428	0.821397	0.836514	0.822189	0.830535	0.831176	0.83354	0.84141	0.805682	0.824831	0.760716	0.8366	0.840687	0.8393	0.806967	0.845419	0.81418	0.848136	0.807535	0.838359	0.843456	0.812875	0.813926	0.828062	0.815702	0.837881	0.791248	0.834614	0.824763	0.812524	0.815576	0.819105	0.810622	0.807285	0.82539	0.827678	0.818713	0.820128	0.826929	0.733558	0.831421	0.831696	0.817021	0.828092	0.828482	0.805438	0.804693	0.814531	0.825974	0.834784	0.834115	0.821313	0.825037	0.825438	0.821192	0.821152	0.807024	0.822203	0.814286	0.81191	0.814611
SRR8615856	0.828062	0.81849	0.827006	0.816854	0.824471	0.829453	0.81613	0.851315	0.802218	0.816089	0.771628	0.838342	0.832721	0.830525	0.809237	0.834972	0.802961	0.840653	0.802334	0.833166	0.854685	0.801632	0.807204	0.814942	0.811735	0.837745	0.787445	0.831432	0.820483	0.806979	0.809809	0.813706	0.805235	0.803335	0.823733	0.826355	0.815459	0.814658	0.822463	0.727279	0.83605	0.83737	0.815854	0.825766	0.826439	0.801266	0.80979	0.816014	0.832167	0.832782	0.829055	0.818397	0.824839	0.821305	0.815233	0.81899	0.799907	0.804384	0.803583	0.794417	0.801541
SRR8615857	0.839516	0.830607	0.839479	0.828382	0.838564	0.834794	0.845636	0.841043	0.812478	0.838109	0.73547	0.828684	0.841737	0.834526	0.821392	0.846202	0.828541	0.831253	0.817775	0.841095	0.839912	0.815833	0.81942	0.841041	0.833984	0.84036	0.791412	0.82113	0.822393	0.808197	0.815004	0.815499	0.81157	0.811365	0.817865	0.814519	0.806165	0.813323	0.816569	0.721707	0.822688	0.820062	0.801994	0.82358	0.812729	0.797743	0.801217	0.801589	0.812325	0.82121	0.817495	0.810439	0.818598	0.820889	0.80788	0.810249	0.816817	0.830732	0.824894	0.821779	0.823098
SRR8615858	0.838705	0.828777	0.834994	0.824625	0.837207	0.832501	0.835167	0.835839	0.819113	0.839106	0.785122	0.83105	0.844052	0.835659	0.811111	0.846946	0.833313	0.84367	0.824612	0.832928	0.836866	0.816583	0.820704	0.83909	0.832135	0.83884	0.795388	0.836458	0.839787	0.831904	0.83545	0.833799	0.824466	0.821326	0.833066	0.833963	0.831401	0.825806	0.834183	0.728531	0.832912	0.830622	0.817836	0.839796	0.829083	0.813535	0.804713	0.832911	0.823604	0.832714	0.836199	0.837227	0.822806	0.83566	0.830316	0.830035	0.803463	0.826776	0.818673	0.820762	0.819158
SRR8615859	0.802985	0.791343	0.792512	0.78161	0.798757	0.801557	0.783083	0.787325	0.816291	0.801377	0.758591	0.788165	0.79368	0.799934	0.770874	0.797952	0.801226	0.79839	0.808045	0.789461	0.789184	0.792619	0.788582	0.797493	0.801524	0.796191	0.801589	0.805353	0.81134	0.804491	0.808389	0.805373	0.801393	0.800682	0.811132	0.80994	0.8117	0.792176	0.805516	0.726412	0.803873	0.806207	0.814251	0.817682	0.804832	0.786095	0.775079	0.814021	0.794265	0.800417	0.807238	0.81563	0.792782	0.807101	0.808272	0.806321	0.781765	0.788731	0.783094	0.802629	0.796988
SRR8615860	0.837286	0.839707	0.833682	0.820505	0.835821	0.831029	0.827311	0.83363	0.821039	0.8354	0.765936	0.829846	0.836322	0.836448	0.818598	0.839725	0.832248	0.838633	0.82072	0.838851	0.833239	0.812126	0.817182	0.842125	0.826357	0.847189	0.801926	0.834395	0.838081	0.828541	0.833939	0.834977	0.825712	0.819627	0.837028	0.837807	0.834082	0.829518	0.835277	0.738995	0.836123	0.834939	0.823946	0.843999	0.833087	0.816819	0.815967	0.832737	0.830617	0.832416	0.83629	0.837567	0.838471	0.836359	0.833569	0.83334	0.814655	0.823748	0.816397	0.818506	0.824186
SRR8615861	0.832582	0.819413	0.82578	0.824127	0.830319	0.82945	0.822167	0.825426	0.825086	0.834276	0.790461	0.824944	0.831789	0.83497	0.802645	0.836742	0.830522	0.836351	0.823578	0.823647	0.827092	0.821823	0.814597	0.832359	0.833149	0.8302	0.803363	0.83306	0.835438	0.825511	0.828649	0.828981	0.821366	0.818498	0.83125	0.832719	0.829838	0.819413	0.830021	0.739118	0.827883	0.82803	0.823986	0.83924	0.829056	0.810705	0.799661	0.836527	0.819658	0.825788	0.832538	0.838624	0.817753	0.829155	0.830412	0.83083	0.792613	0.813851	0.809506	0.815226	0.809032
SRR8615862	0.833781	0.824939	0.828995	0.818234	0.8338	0.830455	0.822298	0.826321	0.820719	0.831522	0.782271	0.825779	0.835776	0.834777	0.806432	0.836844	0.828476	0.837907	0.823119	0.827611	0.828165	0.815006	0.819007	0.832959	0.826784	0.834451	0.802329	0.83329	0.836342	0.829336	0.832354	0.832537	0.822151	0.817822	0.832532	0.837704	0.832156	0.824985	0.834706	0.737819	0.832083	0.832211	0.826612	0.840924	0.832035	0.815451	0.805695	0.834837	0.82394	0.831112	0.833965	0.837508	0.824261	0.834331	0.833502	0.832501	0.804576	0.817291	0.809974	0.817522	0.818694
SRR8615863	0.836662	0.847019	0.832055	0.82041	0.841165	0.834631	0.820074	0.827392	0.828153	0.828956	0.766653	0.828359	0.832598	0.839086	0.814569	0.835604	0.827323	0.836656	0.822685	0.839176	0.828012	0.807429	0.816646	0.83774	0.82616	0.849605	0.812724	0.841582	0.84314	0.832599	0.838083	0.838684	0.828522	0.82069	0.841616	0.848136	0.842989	0.833471	0.842742	0.742294	0.841445	0.84492	0.83701	0.847536	0.842187	0.816494	0.819748	0.841848	0.83276	0.841261	0.842791	0.845397	0.849907	0.842038	0.841512	0.841859	0.820271	0.819877	0.810458	0.816955	0.82068
SRR8615864	0.840126	0.843661	0.838005	0.825302	0.841373	0.83536	0.83276	0.834434	0.827038	0.839671	0.770813	0.83111	0.841283	0.840562	0.81698	0.843628	0.835875	0.841412	0.826214	0.841045	0.834011	0.819141	0.823334	0.844612	0.831039	0.851889	0.807768	0.837861	0.8425	0.83288	0.837123	0.836846	0.828313	0.821825	0.839287	0.842399	0.83655	0.831385	0.837786	0.739385	0.839374	0.840378	0.829649	0.845674	0.83671	0.81994	0.816368	0.835323	0.83082	0.837094	0.839526	0.840164	0.841503	0.839464	0.836893	0.835991	0.818324	0.824706	0.818775	0.82604	0.828779
SRR8615865	0.832235	0.839211	0.827408	0.817024	0.83417	0.827283	0.823961	0.828251	0.816645	0.831565	0.766326	0.824431	0.83154	0.831691	0.812727	0.835497	0.8259	0.832678	0.816828	0.829868	0.829126	0.806935	0.813346	0.834574	0.827619	0.844829	0.796263	0.829523	0.833747	0.824793	0.829254	0.827922	0.819992	0.816637	0.829053	0.831777	0.82654	0.821052	0.828764	0.724625	0.830519	0.833036	0.815917	0.835389	0.824732	0.808378	0.809998	0.825651	0.820023	0.827622	0.828742	0.831543	0.83325	0.829228	0.825508	0.826275	0.807485	0.820178	0.811566	0.815916	0.818178
SRR8615866	0.832065	0.829665	0.829379	0.816259	0.830726	0.824836	0.825865	0.826999	0.816776	0.826904	0.761916	0.824068	0.832528	0.834893	0.807062	0.835804	0.825181	0.834998	0.81425	0.832441	0.82712	0.80853	0.812617	0.839554	0.817972	0.838968	0.798592	0.832095	0.831773	0.822938	0.827944	0.828737	0.819485	0.812496	0.828472	0.832886	0.828888	0.823654	0.830356	0.737259	0.828036	0.827554	0.820668	0.834076	0.827057	0.808718	0.805509	0.826262	0.82093	0.828265	0.831568	0.831032	0.828483	0.828976	0.827426	0.82767	0.805148	0.819381	0.805387	0.811554	0.817211
SRR8615867	0.837634	0.825629	0.835661	0.823049	0.835161	0.835411	0.831153	0.827773	0.828275	0.835736	0.766954	0.825797	0.84117	0.839539	0.808425	0.84072	0.829017	0.84117	0.823196	0.8333	0.829501	0.81809	0.822192	0.83609	0.824872	0.835885	0.807864	0.840911	0.840679	0.828781	0.834	0.833107	0.826111	0.818543	0.835454	0.84101	0.836542	0.827515	0.838142	0.739734	0.835086	0.833176	0.832676	0.841804	0.839639	0.812512	0.804225	0.835403	0.824598	0.839764	0.841906	0.839054	0.829084	0.839029	0.836553	0.83478	0.806604	0.824312	0.810798	0.819325	0.822208
SRR8615868	0.834319	0.824738	0.831637	0.819807	0.83443	0.829106	0.831965	0.8285	0.825442	0.839976	0.765515	0.821257	0.836464	0.831891	0.80888	0.837297	0.835628	0.832701	0.825461	0.829423	0.82908	0.820892	0.817415	0.83742	0.828738	0.832729	0.800579	0.827471	0.832373	0.825535	0.830071	0.827643	0.821158	0.818611	0.827555	0.829043	0.825607	0.818643	0.827435	0.738993	0.824261	0.821789	0.819084	0.835494	0.82245	0.806729	0.797682	0.826442	0.815162	0.824136	0.828245	0.831763	0.817174	0.828225	0.824706	0.825475	0.800974	0.825485	0.812712	0.819319	0.818366
SRR8615869	0.846075	0.838306	0.842962	0.833938	0.850889	0.84291	0.845487	0.839385	0.837298	0.850382	0.742319	0.828731	0.844789	0.843093	0.824931	0.844337	0.849885	0.831693	0.840354	0.84239	0.839655	0.829901	0.828442	0.850643	0.844441	0.841317	0.813199	0.828466	0.835521	0.826065	0.834945	0.8321	0.829679	0.827193	0.833172	0.832107	0.827048	0.823169	0.831329	0.74778	0.829794	0.826352	0.822848	0.841701	0.825277	0.807577	0.803088	0.823812	0.81795	0.825636	0.828921	0.830126	0.82839	0.830869	0.825568	0.827232	0.810562	0.837288	0.821308	0.832769	0.835718
SRR8615870	0.856844	0.844898	0.854069	0.851745	0.858441	0.853197	0.853199	0.852101	0.832765	0.847954	0.758524	0.843439	0.858357	0.867206	0.828216	0.863054	0.84304	0.850636	0.832925	0.854126	0.852599	0.834633	0.836158	0.853413	0.843739	0.858468	0.814705	0.847971	0.847008	0.832903	0.839738	0.837739	0.83453	0.830143	0.842767	0.845925	0.83444	0.837069	0.842384	0.748708	0.846351	0.845237	0.835105	0.845185	0.842931	0.818976	0.818485	0.83243	0.833535	0.845755	0.844923	0.840168	0.845401	0.842113	0.837963	0.838581	0.816973	0.840239	0.827186	0.827327	0.830163
SRR8615871	0.847535	0.837199	0.841486	0.835049	0.848132	0.843903	0.840643	0.840175	0.837059	0.846329	0.768363	0.831935	0.845835	0.847709	0.818648	0.849435	0.843891	0.839306	0.837661	0.841389	0.840784	0.833349	0.830321	0.850061	0.847172	0.845527	0.816472	0.837595	0.843327	0.833179	0.839046	0.837213	0.832596	0.828533	0.838605	0.840355	0.834964	0.829108	0.838665	0.746171	0.837906	0.838365	0.831506	0.844566	0.834781	0.815636	0.809079	0.836066	0.825205	0.834247	0.838488	0.841143	0.832066	0.838816	0.834352	0.837594	0.812519	0.837357	0.82557	0.829115	0.826581
SRR8615872	0.837183	0.829428	0.831284	0.818033	0.833501	0.829893	0.826632	0.82701	0.832915	0.839681	0.781517	0.829894	0.83444	0.834866	0.809092	0.836273	0.841503	0.838859	0.829888	0.832852	0.82649	0.814496	0.817278	0.839409	0.831282	0.836457	0.810406	0.83703	0.844334	0.839556	0.845161	0.84337	0.832878	0.827518	0.843101	0.840459	0.843015	0.833984	0.841348	0.735556	0.837075	0.830239	0.828637	0.849456	0.837451	0.822407	0.80861	0.842609	0.829937	0.834107	0.842396	0.848744	0.827755	0.843729	0.843876	0.839704	0.814977	0.825866	0.817277	0.832976	0.833462
SRR8615873	0.851519	0.841783	0.84707	0.837975	0.851135	0.846801	0.851804	0.847239	0.83186	0.85422	0.754569	0.835865	0.850625	0.844339	0.830311	0.853567	0.851412	0.839529	0.83811	0.847698	0.846404	0.826387	0.830194	0.855539	0.849784	0.849514	0.806128	0.833916	0.840674	0.830594	0.839915	0.836947	0.830016	0.830773	0.834828	0.830942	0.829719	0.826872	0.835266	0.734154	0.834331	0.830529	0.818105	0.843141	0.827653	0.810363	0.810179	0.825487	0.821456	0.829817	0.833182	0.833795	0.82812	0.834804	0.828367	0.830135	0.81826	0.84294	0.829942	0.836687	0.840044
SRR8615874	0.832416	0.825913	0.836605	0.826239	0.829076	0.831077	0.82846	0.840184	0.809849	0.828388	0.755756	0.835591	0.840576	0.835632	0.824971	0.841111	0.820896	0.83836	0.811135	0.84277	0.84042	0.822707	0.820197	0.8319	0.81837	0.84624	0.793897	0.829103	0.827435	0.814847	0.81882	0.822521	0.815225	0.810678	0.828062	0.82694	0.81971	0.824292	0.825421	0.741551	0.837626	0.836042	0.818571	0.833632	0.828308	0.812687	0.820026	0.821849	0.829888	0.829309	0.828661	0.823784	0.832067	0.827315	0.823361	0.824524	0.802415	0.821451	0.808802	0.807985	0.811813
SRR8615875	0.833158	0.817322	0.832809	0.824377	0.829904	0.830828	0.827224	0.831441	0.808668	0.82576	0.747799	0.822863	0.839891	0.837419	0.808874	0.836501	0.814507	0.833508	0.806504	0.830069	0.834119	0.832204	0.815537	0.827637	0.816351	0.831505	0.79112	0.830571	0.822505	0.808572	0.813311	0.816611	0.809032	0.807243	0.822394	0.825656	0.815348	0.817516	0.823142	0.750411	0.824579	0.826032	0.815555	0.825626	0.827016	0.803043	0.800576	0.815551	0.819149	0.828163	0.82888	0.820259	0.824084	0.824465	0.820698	0.820223	0.792198	0.832751	0.80145	0.803383	0.80589
SRR8615876	0.846038	0.843589	0.84359	0.835178	0.846659	0.840954	0.838496	0.840907	0.831749	0.842698	0.778883	0.836709	0.845923	0.845327	0.820895	0.850847	0.840259	0.846828	0.830479	0.848189	0.84089	0.82538	0.827655	0.846618	0.834578	0.851551	0.814872	0.851245	0.850694	0.842733	0.84771	0.848153	0.836802	0.833128	0.847404	0.84817	0.846512	0.844525	0.849772	0.742874	0.846491	0.843887	0.834884	0.849186	0.845377	0.826933	0.821222	0.845003	0.839266	0.847152	0.850746	0.850029	0.844489	0.84872	0.84554	0.847855	0.817777	0.835981	0.826064	0.822804	0.827503
SRR8615877	0.808935	0.800638	0.804889	0.794297	0.807904	0.805618	0.794164	0.800443	0.804162	0.810086	0.78402	0.798833	0.804786	0.808613	0.788905	0.809393	0.801301	0.806443	0.801586	0.798424	0.80169	0.798808	0.807259	0.805667	0.803855	0.808225	0.783844	0.804611	0.809384	0.801361	0.804385	0.80389	0.797275	0.799797	0.807542	0.811808	0.80566	0.800381	0.805568	0.730532	0.80847	0.80936	0.806738	0.815187	0.803595	0.805556	0.787878	0.809938	0.806301	0.808646	0.804395	0.809976	0.798993	0.803918	0.805165	0.805764	0.775309	0.78651	0.795368	0.788233	0.787746
SRR8615878	0.831264	0.838694	0.831058	0.814847	0.830644	0.827393	0.825646	0.827772	0.815664	0.831659	0.763013	0.825505	0.833738	0.828651	0.810924	0.83369	0.826402	0.835402	0.81631	0.834133	0.826195	0.810691	0.812062	0.833576	0.817559	0.841188	0.794233	0.831877	0.83271	0.824494	0.829243	0.82927	0.820031	0.813563	0.829866	0.830942	0.828019	0.824152	0.830279	0.734464	0.829903	0.829771	0.817993	0.835614	0.828004	0.808967	0.807667	0.824407	0.823124	0.829227	0.829656	0.831162	0.831293	0.830287	0.826353	0.825618	0.810278	0.821088	0.813363	0.811853	0.81763
SRR8615879	0.839022	0.834921	0.836579	0.83125	0.842509	0.838998	0.827256	0.833423	0.821875	0.827509	0.7578	0.829102	0.838962	0.84766	0.813539	0.842504	0.820251	0.838538	0.818692	0.838863	0.83494	0.820276	0.817657	0.834249	0.826892	0.845963	0.806479	0.836517	0.833413	0.819649	0.82465	0.825555	0.818206	0.814583	0.831898	0.839923	0.827539	0.826655	0.832147	0.74405	0.834891	0.840617	0.830548	0.836763	0.834526	0.809016	0.811683	0.827217	0.82639	0.83602	0.833936	0.830502	0.84139	0.832808	0.827935	0.833932	0.806499	0.824077	0.807655	0.808267	0.81695
SRR8615880	0.833793	0.820199	0.826828	0.825748	0.829026	0.83311	0.823102	0.827774	0.827481	0.837701	0.766841	0.8205	0.832687	0.832018	0.81258	0.833845	0.827262	0.826599	0.827698	0.822763	0.82894	0.826696	0.818047	0.828791	0.838086	0.830028	0.805434	0.823445	0.827705	0.817173	0.821375	0.819557	0.815672	0.817382	0.824594	0.824202	0.818772	0.810369	0.821856	0.7473	0.824507	0.82549	0.820235	0.834503	0.821511	0.802479	0.798655	0.822543	0.813321	0.818695	0.822584	0.826684	0.817345	0.822639	0.82018	0.821952	0.788358	0.812585	0.804755	0.814757	0.810048
SRR8615882	0.838188	0.829894	0.830322	0.820716	0.835568	0.836451	0.825868	0.825652	0.841006	0.857051	0.758918	0.819863	0.833731	0.832234	0.810803	0.834997	0.842823	0.827842	0.835259	0.831456	0.82561	0.818876	0.821751	0.839485	0.848452	0.83473	0.817139	0.835374	0.840524	0.834338	0.840932	0.838463	0.831771	0.825918	0.840649	0.836765	0.843546	0.826458	0.83785	0.745887	0.830836	0.828224	0.828629	0.845213	0.835038	0.816391	0.80416	0.83706	0.821815	0.83063	0.835898	0.842274	0.827414	0.838083	0.837416	0.835757	0.808607	0.823878	0.814417	0.826272	0.827976
SRR8615887	0.839452	0.829302	0.833655	0.820111	0.834717	0.832264	0.832112	0.829816	0.831755	0.866361	0.768006	0.827233	0.836537	0.833195	0.81155	0.836766	0.841729	0.835221	0.83158	0.833293	0.829001	0.822804	0.817778	0.838938	0.848461	0.834914	0.807802	0.836282	0.841297	0.834266	0.840126	0.838974	0.831804	0.825539	0.838747	0.83434	0.84232	0.826596	0.836947	0.742979	0.83166	0.828306	0.823091	0.843923	0.830372	0.815003	0.804476	0.834796	0.823028	0.830944	0.83651	0.840797	0.824743	0.836761	0.836385	0.832991	0.81252	0.830576	0.819576	0.83504	0.832157
SRR8615888	0.827441	0.819081	0.822146	0.81054	0.824892	0.826527	0.817542	0.819521	0.827051	0.854716	0.765569	0.818774	0.825041	0.824743	0.803774	0.82663	0.824771	0.827558	0.823685	0.820706	0.819367	0.813368	0.810703	0.823642	0.846113	0.825411	0.807735	0.828327	0.830239	0.821215	0.824926	0.825042	0.820495	0.817202	0.82672	0.826593	0.828395	0.815023	0.825657	0.740055	0.826322	0.824978	0.821207	0.835574	0.82339	0.805194	0.798902	0.82374	0.815225	0.823788	0.824137	0.827656	0.818112	0.824557	0.821577	0.821649	0.801114	0.813058	0.806621	0.821389	0.816219
SRR8615889	0.841828	0.830143	0.840616	0.826632	0.836368	0.836902	0.841765	0.836311	0.829853	0.863049	0.760788	0.830885	0.842709	0.836284	0.817108	0.844314	0.842065	0.838081	0.830154	0.838686	0.835906	0.831572	0.823856	0.841772	0.842547	0.838389	0.80473	0.83196	0.835333	0.827457	0.832555	0.833403	0.826359	0.822977	0.832444	0.828296	0.831615	0.824756	0.832343	0.74825	0.829546	0.824781	0.8193	0.839731	0.827745	0.813414	0.802952	0.825004	0.821593	0.830365	0.830411	0.831667	0.822681	0.832532	0.827271	0.827884	0.81159	0.832558	0.824952	0.830324	0.826834
SRR8615891	0.840041	0.81776	0.826448	0.823154	0.83106	0.834302	0.819227	0.826074	0.818671	0.827685	0.772548	0.82257	0.831984	0.837012	0.804387	0.836564	0.816073	0.832114	0.814244	0.82351	0.828765	0.81058	0.814405	0.824291	0.828937	0.832662	0.802202	0.837191	0.830914	0.817749	0.821343	0.821068	0.816374	0.814987	0.827094	0.833927	0.8234	0.81659	0.831764	0.734365	0.82893	0.834567	0.824511	0.830874	0.829234	0.803292	0.803037	0.825209	0.81824	0.837978	0.830395	0.826653	0.822988	0.826011	0.824034	0.823448	0.789818	0.808243	0.801653	0.801505	0.803476
SRR8615892	0.847133	0.83472	0.839917	0.826913	0.843188	0.840085	0.840803	0.834588	0.837097	0.850099	0.765464	0.830953	0.842484	0.839866	0.815392	0.844739	0.853916	0.838576	0.83984	0.842313	0.834191	0.824901	0.824667	0.851097	0.842355	0.842101	0.813689	0.840052	0.846909	0.843098	0.850123	0.846635	0.837468	0.831838	0.844477	0.841914	0.84325	0.833329	0.844597	0.743657	0.83764	0.834855	0.830437	0.851132	0.837527	0.818401	0.807861	0.843357	0.82704	0.836586	0.844181	0.849899	0.829678	0.84433	0.844056	0.842147	0.819845	0.837324	0.82512	0.84325	0.839467
SRR8615893	0.817784	0.801889	0.808839	0.799661	0.820004	0.821735	0.79591	0.800769	0.831294	0.803967	0.745353	0.80013	0.8074	0.818488	0.777696	0.811813	0.803041	0.808758	0.819331	0.812076	0.803088	0.804106	0.804975	0.807303	0.8064	0.809322	0.824362	0.817311	0.818647	0.803268	0.808159	0.806763	0.804675	0.798332	0.821589	0.827595	0.8167	0.806532	0.814062	0.74877	0.820137	0.82278	0.841165	0.820801	0.82503	0.793117	0.784388	0.814126	0.810263	0.818171	0.818864	0.818066	0.812871	0.81533	0.818505	0.815789	0.791854	0.791222	0.785436	0.799022	0.80162
SRR8615894	0.837335	0.8409	0.833233	0.821512	0.837111	0.831936	0.835191	0.832991	0.816255	0.836326	0.74467	0.823992	0.835352	0.829234	0.819637	0.836992	0.83049	0.826798	0.821045	0.836983	0.831679	0.811364	0.816392	0.838416	0.830614	0.840488	0.795526	0.824155	0.829153	0.818815	0.826624	0.823623	0.820032	0.818114	0.824417	0.821208	0.818538	0.817803	0.823787	0.721314	0.827447	0.826824	0.806681	0.830721	0.818273	0.802841	0.805583	0.814317	0.816824	0.823306	0.823154	0.822056	0.82793	0.826552	0.816809	0.819438	0.821057	0.83278	0.827333	0.828362	0.828796
SRR8615895	0.828272	0.819711	0.824132	0.816342	0.827137	0.822676	0.8232	0.826924	0.815785	0.834382	0.780721	0.819584	0.83081	0.825207	0.808353	0.834431	0.826336	0.829003	0.819247	0.821695	0.827725	0.813182	0.813451	0.828817	0.828826	0.827695	0.789388	0.82077	0.827799	0.821566	0.824868	0.824916	0.817281	0.817812	0.821474	0.822444	0.81957	0.814934	0.823014	0.724865	0.821524	0.819833	0.809623	0.832143	0.815559	0.80914	0.797589	0.821123	0.812774	0.817583	0.82161	0.827423	0.812512	0.821035	0.816986	0.820298	0.793065	0.814387	0.811585	0.810874	0.810865
SRR8615896	0.806749	0.793338	0.805617	0.789051	0.800031	0.799599	0.800092	0.79976	0.788823	0.806894	0.765251	0.79934	0.806138	0.800875	0.787236	0.807595	0.795547	0.804167	0.79141	0.797755	0.8	0.805837	0.799029	0.801805	0.796246	0.80218	0.769358	0.794032	0.796879	0.788742	0.790998	0.793358	0.787288	0.788318	0.797681	0.795757	0.789502	0.792677	0.794825	0.720922	0.800548	0.797209	0.789125	0.802288	0.791408	0.796508	0.7799	0.789771	0.79913	0.799616	0.79309	0.793026	0.787124	0.79562	0.790201	0.791009	0.781163	0.793368	0.804897	0.792732	0.785261
SRR8615897	0.845051	0.834654	0.842331	0.827411	0.847477	0.840615	0.837256	0.840335	0.827743	0.841093	0.774257	0.83459	0.844089	0.841597	0.817836	0.848048	0.836378	0.844532	0.828741	0.841285	0.840079	0.821318	0.826023	0.844102	0.837535	0.847201	0.807851	0.838695	0.84253	0.831594	0.835651	0.835068	0.828406	0.824061	0.836839	0.840912	0.832638	0.83158	0.837198	0.737949	0.838667	0.838725	0.828362	0.84395	0.834646	0.815616	0.812173	0.831962	0.827079	0.839133	0.838116	0.836342	0.830152	0.837102	0.831648	0.831914	0.815977	0.825971	0.819475	0.825598	0.826573
SRR8615898	0.829817	0.819182	0.82516	0.815961	0.828279	0.827661	0.820386	0.820729	0.827036	0.834337	0.773352	0.818143	0.830671	0.832606	0.802577	0.831191	0.827572	0.829877	0.827146	0.821696	0.8228	0.826168	0.817	0.829537	0.829066	0.827455	0.809608	0.825306	0.831025	0.823042	0.826349	0.825556	0.820744	0.81575	0.828054	0.830044	0.827213	0.816339	0.826919	0.752934	0.825942	0.826425	0.828096	0.836244	0.824793	0.808417	0.797951	0.827825	0.815627	0.82196	0.826526	0.83123	0.817982	0.826314	0.824381	0.825156	0.796361	0.816492	0.804687	0.820462	0.815326
SRR8615900	0.8014	0.787817	0.790624	0.783938	0.799975	0.802664	0.775932	0.783829	0.821739	0.79323	0.747937	0.785082	0.790555	0.80354	0.765852	0.794206	0.79175	0.794783	0.808788	0.790142	0.786861	0.792358	0.79202	0.790119	0.796284	0.795195	0.812521	0.803134	0.80602	0.795075	0.798679	0.795782	0.793529	0.789199	0.808095	0.811092	0.807241	0.788485	0.801195	0.735328	0.80566	0.810808	0.829761	0.810588	0.80662	0.77971	0.771193	0.810115	0.794573	0.801898	0.804065	0.810051	0.795132	0.801112	0.805265	0.802762	0.778683	0.776904	0.770822	0.788986	0.783364
SRR8615901	0.807375	0.794231	0.799171	0.792236	0.806539	0.811761	0.785883	0.788769	0.836707	0.805999	0.753367	0.791301	0.800483	0.811426	0.772753	0.800088	0.804193	0.80176	0.821177	0.797758	0.792016	0.805825	0.799588	0.801428	0.806113	0.799926	0.825241	0.808514	0.816172	0.804247	0.809959	0.805649	0.805439	0.801139	0.819203	0.819499	0.817052	0.798592	0.80936	0.750077	0.811572	0.813288	0.838676	0.820883	0.816637	0.789362	0.775647	0.819622	0.80023	0.806439	0.811907	0.820704	0.802142	0.810563	0.815843	0.813187	0.780622	0.788655	0.780641	0.802641	0.796695
SRR8615902	0.842982	0.843663	0.840939	0.833079	0.843421	0.837331	0.84538	0.8405	0.823732	0.848579	0.7457	0.825892	0.845206	0.835549	0.827698	0.848338	0.844998	0.82969	0.832071	0.843687	0.840167	0.824498	0.828716	0.849816	0.840592	0.847426	0.800832	0.82398	0.831041	0.822883	0.82894	0.828139	0.822494	0.819616	0.827173	0.822907	0.819592	0.819423	0.825621	0.728081	0.826242	0.823337	0.810679	0.83415	0.821053	0.810273	0.808116	0.817117	0.816836	0.821294	0.825347	0.824118	0.829728	0.826986	0.819791	0.820793	0.813813	0.833262	0.825779	0.83251	0.831268
SRR8615903	0.79918	0.787277	0.796369	0.786379	0.794656	0.795256	0.789659	0.794163	0.789235	0.803004	0.771413	0.791756	0.800354	0.797434	0.780944	0.801254	0.791274	0.801	0.789711	0.785366	0.795302	0.802513	0.796533	0.79323	0.795044	0.794904	0.767753	0.788726	0.794704	0.784984	0.787654	0.787712	0.784973	0.787579	0.792541	0.79426	0.787219	0.782714	0.789752	0.723329	0.79287	0.792535	0.789107	0.79862	0.787553	0.786155	0.771804	0.792643	0.789551	0.791864	0.788289	0.792644	0.783111	0.789831	0.786504	0.788975	0.762005	0.783942	0.784176	0.781812	0.773969
SRR8615904	0.82724	0.814245	0.821558	0.809337	0.821323	0.824868	0.820111	0.815809	0.830052	0.824394	0.764829	0.816551	0.823149	0.826627	0.795337	0.832356	0.820286	0.829296	0.822777	0.821293	0.817105	0.80929	0.814077	0.82307	0.817702	0.822826	0.816266	0.836709	0.832674	0.818799	0.824044	0.823849	0.818759	0.817645	0.829464	0.827726	0.826518	0.815676	0.827013	0.740159	0.82667	0.824871	0.831514	0.833022	0.828945	0.804405	0.796282	0.824618	0.818469	0.826942	0.833107	0.830654	0.818576	0.825936	0.826537	0.824521	0.800016	0.806388	0.802707	0.812317	0.809883
SRR8615905	0.839614	0.826864	0.838116	0.829111	0.837825	0.837214	0.833495	0.835341	0.821664	0.836301	0.772923	0.828649	0.841109	0.838137	0.817064	0.846363	0.829354	0.84046	0.823208	0.834442	0.83675	0.824184	0.820858	0.838244	0.833116	0.842965	0.800441	0.833081	0.833053	0.822755	0.826413	0.825926	0.81866	0.817357	0.828872	0.831983	0.824489	0.821617	0.828861	0.742391	0.830056	0.831333	0.824931	0.838214	0.827886	0.808008	0.808083	0.825261	0.820477	0.83001	0.830089	0.830007	0.822629	0.828113	0.825998	0.825721	0.797822	0.8221	0.811667	0.810835	0.813176
SRR8615906	0.816843	0.805245	0.81571	0.809937	0.811834	0.8162	0.806356	0.835011	0.791456	0.806583	0.786952	0.830263	0.823193	0.819599	0.794951	0.82783	0.795039	0.837783	0.792584	0.818611	0.836591	0.794207	0.798567	0.807178	0.799516	0.82426	0.771567	0.823051	0.81075	0.798324	0.801153	0.805386	0.79384	0.79397	0.812817	0.816716	0.805974	0.804583	0.813098	0.714779	0.821769	0.824263	0.80415	0.816267	0.813756	0.793954	0.797184	0.811721	0.817778	0.821776	0.819388	0.811152	0.809356	0.811446	0.807945	0.807678	0.776817	0.791177	0.791104	0.779094	0.782295
SRR8615907	0.842942	0.831685	0.839299	0.834412	0.845602	0.840505	0.838459	0.834676	0.828997	0.837414	0.741031	0.826988	0.840877	0.853835	0.814834	0.844299	0.832998	0.833679	0.826619	0.840283	0.834117	0.82966	0.825108	0.84624	0.831815	0.840261	0.811426	0.833152	0.833512	0.818907	0.826561	0.825977	0.822078	0.816961	0.830134	0.833687	0.825446	0.823523	0.828969	0.751815	0.831821	0.829161	0.825964	0.83485	0.829421	0.805461	0.802796	0.8221	0.820254	0.830182	0.830635	0.828612	0.831296	0.828704	0.826582	0.827397	0.809506	0.830451	0.815548	0.821003	0.82439
SRR8615908	0.793537	0.782198	0.790414	0.776689	0.785729	0.786798	0.786893	0.787014	0.783594	0.797232	0.758468	0.784922	0.791483	0.786788	0.772899	0.79398	0.788922	0.791835	0.781401	0.783503	0.787136	0.788994	0.78791	0.790569	0.785782	0.788424	0.761067	0.786272	0.788427	0.780824	0.783464	0.786946	0.77725	0.778088	0.786375	0.783181	0.784536	0.782676	0.786166	0.714993	0.785582	0.782156	0.776741	0.790957	0.781709	0.785568	0.766056	0.782148	0.787215	0.782447	0.784582	0.786944	0.776174	0.785035	0.781613	0.782343	0.764009	0.779082	0.788466	0.776802	0.774756
SRR8615909	0.840192	0.822965	0.8404	0.823873	0.836114	0.837479	0.839055	0.836968	0.807208	0.826084	0.769015	0.836873	0.853103	0.839862	0.806766	0.855473	0.815561	0.852757	0.808654	0.841074	0.838879	0.809078	0.815387	0.82982	0.81542	0.840507	0.791288	0.846888	0.82994	0.817936	0.821082	0.825257	0.814209	0.810549	0.829746	0.835397	0.82355	0.827676	0.834173	0.734059	0.835866	0.835593	0.821027	0.832566	0.836763	0.808074	0.809021	0.821534	0.827963	0.845996	0.846918	0.827258	0.827521	0.832618	0.824379	0.826205	0.805162	0.823801	0.810492	0.804865	0.813012
SRR8615910	0.820728	0.811357	0.815641	0.801809	0.818097	0.812864	0.804454	0.812455	0.805422	0.818035	0.841818	0.81333	0.815774	0.814579	0.794782	0.820388	0.813075	0.817988	0.806748	0.810071	0.811824	0.809605	0.822174	0.819619	0.815496	0.814951	0.781616	0.811492	0.818974	0.814144	0.812394	0.819827	0.80566	0.80182	0.81845	0.819013	0.815015	0.819736	0.817187	0.715441	0.817745	0.812702	0.80294	0.824312	0.811415	0.833599	0.796317	0.815575	0.822328	0.81654	0.814492	0.820014	0.804076	0.817641	0.813935	0.816196	0.793783	0.804514	0.825924	0.797744	0.800879
SRR8615911	0.835416	0.82962	0.828305	0.81377	0.836236	0.831583	0.822965	0.82207	0.838946	0.838711	0.770744	0.823433	0.829583	0.830642	0.805934	0.830059	0.836356	0.832318	0.83317	0.832755	0.821652	0.813265	0.81798	0.839097	0.831739	0.835814	0.818748	0.835886	0.843264	0.837506	0.842634	0.840578	0.833166	0.825127	0.841573	0.841371	0.844717	0.832152	0.840303	0.740184	0.834806	0.832061	0.834522	0.84807	0.836287	0.819637	0.805137	0.840095	0.827059	0.834614	0.838194	0.844579	0.827799	0.839114	0.838086	0.837994	0.816151	0.82341	0.817235	0.822152	0.829531
SRR8615912	0.800591	0.791557	0.799006	0.787312	0.795468	0.791596	0.797509	0.79891	0.78573	0.805365	0.787971	0.795358	0.800787	0.79458	0.779706	0.809908	0.795678	0.805282	0.788212	0.791853	0.797828	0.787493	0.794311	0.800222	0.795459	0.798432	0.760119	0.796032	0.796673	0.789634	0.790525	0.796359	0.783418	0.786856	0.792622	0.792479	0.790534	0.791757	0.79351	0.702551	0.793143	0.790017	0.782625	0.801041	0.785881	0.795556	0.776249	0.790414	0.792907	0.792525	0.791986	0.793246	0.782184	0.791423	0.787083	0.789645	0.765078	0.783613	0.797876	0.778046	0.773998
SRR8615913	0.784842	0.770756	0.783174	0.771625	0.780291	0.778591	0.774588	0.781034	0.76843	0.786098	0.774546	0.778969	0.786552	0.783568	0.767465	0.787681	0.774049	0.785847	0.771612	0.771271	0.781755	0.785254	0.784601	0.779107	0.780691	0.778565	0.746334	0.775518	0.779122	0.770869	0.77177	0.773978	0.767702	0.770495	0.778899	0.780628	0.771508	0.772023	0.776128	0.707911	0.781676	0.77985	0.771418	0.78393	0.77209	0.783562	0.762257	0.777695	0.780147	0.780367	0.774421	0.777115	0.766273	0.775779	0.772115	0.775962	0.745869	0.766967	0.779153	0.765321	0.757162
SRR8615914	0.820568	0.817438	0.820167	0.812863	0.814709	0.82354	0.810646	0.827619	0.807375	0.816563	0.763209	0.824154	0.822947	0.820166	0.828966	0.822724	0.810697	0.827462	0.805439	0.821742	0.829823	0.810581	0.804632	0.814838	0.813259	0.837161	0.787037	0.816973	0.818887	0.809487	0.812736	0.814653	0.808432	0.808429	0.82107	0.818164	0.81286	0.810191	0.81748	0.729592	0.824379	0.82957	0.808886	0.826014	0.817698	0.79814	0.823708	0.81726	0.819799	0.816817	0.815005	0.817661	0.820935	0.818137	0.813291	0.814962	0.793296	0.811031	0.80139	0.800365	0.798024
SRR8615915	0.838789	0.834088	0.836286	0.828122	0.839343	0.834815	0.834764	0.836159	0.820632	0.838087	0.761797	0.828119	0.840416	0.836166	0.81629	0.841619	0.829012	0.835594	0.820631	0.833429	0.835654	0.819696	0.81881	0.836923	0.831218	0.841779	0.79495	0.824618	0.828621	0.820245	0.823671	0.823238	0.817196	0.815523	0.824043	0.826449	0.819199	0.818213	0.825128	0.731532	0.825922	0.827254	0.81329	0.830382	0.819679	0.803804	0.802105	0.8175	0.815031	0.825235	0.822583	0.822721	0.82363	0.82415	0.817373	0.819635	0.80364	0.82756	0.817811	0.815223	0.815143
SRR8615916	0.830599	0.82613	0.829999	0.812825	0.830622	0.825279	0.824485	0.820556	0.817691	0.828548	0.75617	0.822854	0.831362	0.831969	0.806924	0.831072	0.827414	0.834239	0.816345	0.830356	0.820874	0.807793	0.806838	0.831288	0.816787	0.830563	0.798025	0.830452	0.834242	0.82857	0.833778	0.832836	0.823739	0.818373	0.831267	0.834079	0.833143	0.825563	0.833413	0.739348	0.829293	0.825583	0.821255	0.838513	0.829299	0.806731	0.804278	0.829587	0.818736	0.829756	0.834166	0.836302	0.825346	0.833768	0.832724	0.830775	0.811246	0.825658	0.809598	0.820052	0.827458
SRR8615917	0.835642	0.823715	0.834266	0.822381	0.830742	0.835297	0.82499	0.857598	0.802743	0.821322	0.776513	0.847686	0.839751	0.836385	0.810127	0.84544	0.807052	0.849439	0.804647	0.845642	0.859385	0.804535	0.811134	0.822147	0.811356	0.844743	0.788468	0.839657	0.825245	0.812289	0.815385	0.820406	0.809057	0.804909	0.829189	0.833848	0.821274	0.824771	0.831297	0.724157	0.841619	0.8412	0.821227	0.82986	0.83489	0.809079	0.813103	0.819061	0.842094	0.844097	0.839335	0.824326	0.831005	0.827008	0.821252	0.823951	0.805798	0.81217	0.811745	0.79551	0.805591
SRR8615918	0.831665	0.825116	0.832296	0.815534	0.8286	0.826467	0.834402	0.829954	0.813959	0.833859	0.735536	0.823146	0.835652	0.827488	0.820729	0.832851	0.830039	0.830209	0.816147	0.835559	0.829828	0.816036	0.807965	0.836255	0.822744	0.839272	0.793151	0.82246	0.826397	0.817904	0.825429	0.822787	0.817527	0.812243	0.822504	0.818799	0.817072	0.815818	0.821847	0.737565	0.822542	0.820165	0.807208	0.830034	0.818017	0.797896	0.804635	0.812978	0.811592	0.819437	0.821337	0.821153	0.8167	0.823379	0.817078	0.817572	0.807428	0.828184	0.810863	0.821415	0.822662
SRR8615919	0.815124	0.813643	0.814839	0.802921	0.814519	0.810492	0.80862	0.813172	0.800195	0.818468	0.745782	0.80741	0.819443	0.813898	0.803327	0.815941	0.808712	0.816989	0.799649	0.814814	0.813399	0.802484	0.79754	0.81404	0.805728	0.825205	0.776997	0.806624	0.811745	0.804117	0.807777	0.806658	0.800637	0.795515	0.808331	0.811565	0.80684	0.801451	0.808542	0.726217	0.809654	0.813079	0.799607	0.815757	0.80543	0.787801	0.792556	0.804932	0.800103	0.807974	0.80716	0.809251	0.808694	0.808956	0.805028	0.805745	0.789054	0.808299	0.794263	0.79981	0.798298
SRR8615920	0.822644	0.819668	0.823943	0.813404	0.815297	0.823463	0.814072	0.83369	0.801471	0.816863	0.762532	0.828822	0.827929	0.821761	0.832474	0.826344	0.806535	0.832658	0.802806	0.826394	0.836455	0.808655	0.802208	0.815381	0.812393	0.841552	0.782042	0.817798	0.816675	0.804889	0.808015	0.81182	0.804654	0.803795	0.818641	0.817238	0.80897	0.80863	0.815522	0.723588	0.825321	0.831045	0.807365	0.825696	0.815927	0.796122	0.827177	0.811251	0.821035	0.819241	0.815503	0.812326	0.823027	0.816139	0.809405	0.810375	0.794436	0.80994	0.803126	0.796369	0.79859
SRR8615921	0.827875	0.820809	0.827771	0.809963	0.824603	0.821135	0.824008	0.824621	0.810741	0.82833	0.765176	0.823752	0.830826	0.826812	0.811713	0.831839	0.823022	0.835447	0.811565	0.827755	0.825344	0.806207	0.808232	0.827865	0.81791	0.834875	0.792012	0.831055	0.831252	0.822493	0.827772	0.827407	0.818437	0.814294	0.827367	0.82806	0.825216	0.821437	0.827853	0.730267	0.827323	0.824649	0.814328	0.833448	0.823939	0.805871	0.808295	0.822833	0.818576	0.826903	0.82903	0.828632	0.820465	0.828926	0.824513	0.82297	0.80447	0.81813	0.80724	0.814539	0.817586
SRR8615922	0.844201	0.830995	0.839531	0.826362	0.846606	0.840011	0.831936	0.831835	0.821563	0.830823	0.765998	0.832437	0.84295	0.853106	0.809149	0.844687	0.827446	0.844779	0.820393	0.840574	0.833695	0.816984	0.819729	0.83764	0.82302	0.841986	0.807154	0.844499	0.840401	0.829078	0.834485	0.833909	0.826635	0.818038	0.836502	0.845874	0.836841	0.832038	0.840604	0.745153	0.837988	0.840686	0.834184	0.839612	0.840338	0.812233	0.810461	0.833983	0.827268	0.84457	0.843328	0.838049	0.837058	0.83822	0.836135	0.83649	0.818586	0.831167	0.811961	0.820912	0.827088
SRR8615923	0.855367	0.841537	0.851976	0.848452	0.855926	0.853279	0.843978	0.848237	0.833147	0.842411	0.766243	0.844805	0.853008	0.86684	0.820753	0.856846	0.83447	0.852114	0.829855	0.853124	0.849259	0.831478	0.833765	0.848319	0.838478	0.855596	0.814268	0.847057	0.843503	0.828755	0.833917	0.835196	0.829485	0.824069	0.841337	0.849672	0.835775	0.837272	0.844236	0.748022	0.84557	0.849322	0.837793	0.843143	0.844227	0.817183	0.815248	0.833271	0.835257	0.850749	0.844807	0.838159	0.844839	0.840271	0.837112	0.841487	0.81477	0.834953	0.821906	0.817537	0.825686
SRR8615924	0.827791	0.817487	0.828512	0.815362	0.82353	0.825762	0.826151	0.84853	0.797739	0.819295	0.751571	0.83346	0.83348	0.825209	0.808993	0.835768	0.806144	0.836591	0.800086	0.837798	0.849805	0.806133	0.806994	0.8219	0.809405	0.836669	0.782048	0.826737	0.817699	0.80504	0.808236	0.812245	0.804615	0.802791	0.820142	0.818563	0.808916	0.814812	0.817954	0.718625	0.830821	0.829231	0.805685	0.820853	0.819771	0.800958	0.807259	0.804885	0.8293	0.82755	0.824805	0.812273	0.821461	0.819605	0.810889	0.810847	0.808185	0.817662	0.818594	0.805017	0.807775
SRR8615925	0.838934	0.828721	0.833576	0.818359	0.835094	0.831973	0.833	0.830212	0.826425	0.838722	0.758431	0.826891	0.834857	0.829892	0.811676	0.835528	0.838179	0.832157	0.827139	0.83646	0.829173	0.817393	0.816551	0.839521	0.82833	0.834956	0.804809	0.830788	0.83786	0.830583	0.83719	0.834477	0.827631	0.822711	0.834742	0.830739	0.831319	0.826621	0.833098	0.730405	0.833585	0.828477	0.818055	0.840619	0.827578	0.812431	0.804979	0.82893	0.823336	0.829958	0.833692	0.836654	0.823905	0.834763	0.830821	0.831946	0.82661	0.835372	0.830946	0.836797	0.835244
SRR8615926	0.797098	0.785538	0.792206	0.781137	0.792432	0.790994	0.783226	0.791791	0.788517	0.796993	0.810046	0.794859	0.795371	0.795162	0.770414	0.800816	0.787907	0.804805	0.785771	0.784658	0.791657	0.787195	0.803963	0.792775	0.789517	0.792846	0.765008	0.794975	0.796601	0.788206	0.789556	0.791915	0.782246	0.784043	0.79464	0.798551	0.79314	0.788274	0.792623	0.704216	0.794526	0.793285	0.787773	0.799918	0.790103	0.796775	0.771609	0.796731	0.79541	0.793868	0.793492	0.796991	0.780319	0.792127	0.791622	0.790606	0.765853	0.774206	0.794356	0.775051	0.769602
SRR8615927	0.819532	0.807799	0.812331	0.802848	0.817053	0.814116	0.802123	0.809301	0.810751	0.818402	0.814067	0.812082	0.816481	0.817202	0.792188	0.820304	0.81136	0.818627	0.810683	0.806518	0.809938	0.808661	0.821028	0.816431	0.81562	0.813295	0.789886	0.815374	0.819381	0.810231	0.811793	0.813637	0.804501	0.802838	0.816577	0.819857	0.814577	0.81122	0.814567	0.72224	0.817139	0.813634	0.810299	0.823853	0.811115	0.818884	0.791574	0.818306	0.817728	0.815056	0.814985	0.819329	0.801921	0.816058	0.813058	0.814014	0.786836	0.797085	0.813992	0.796713	0.796659
SRR8615928	0.801002	0.793199	0.799566	0.785582	0.79648	0.792591	0.794305	0.795368	0.789054	0.804218	0.777455	0.794565	0.800666	0.797147	0.780573	0.808679	0.794756	0.805237	0.789284	0.793398	0.795588	0.78607	0.795259	0.799075	0.791698	0.799935	0.768422	0.799502	0.799974	0.792932	0.794469	0.798057	0.787083	0.787727	0.7974	0.798107	0.797324	0.795322	0.797148	0.714677	0.796367	0.793394	0.790654	0.805088	0.792823	0.798934	0.778973	0.793916	0.797666	0.796647	0.798285	0.799184	0.788735	0.797119	0.795494	0.795292	0.770541	0.78283	0.792969	0.782135	0.780575
SRR8615929	0.814037	0.802982	0.808631	0.795626	0.80968	0.806306	0.798746	0.807386	0.801287	0.812322	0.821137	0.811561	0.809969	0.809136	0.786875	0.813941	0.806156	0.816736	0.798748	0.803561	0.807396	0.801835	0.811149	0.811719	0.807143	0.808131	0.776559	0.809511	0.814252	0.808286	0.810081	0.813891	0.80072	0.800606	0.813729	0.813249	0.810546	0.811153	0.81282	0.706127	0.813371	0.807454	0.797272	0.816353	0.806678	0.81957	0.788082	0.810876	0.81619	0.812629	0.810145	0.81479	0.797432	0.811715	0.809312	0.809935	0.787053	0.796483	0.817416	0.794512	0.792599
SRR8615930	0.854987	0.847924	0.845671	0.831969	0.854498	0.850996	0.839722	0.836009	0.86274	0.854159	0.769452	0.835988	0.844742	0.848593	0.824021	0.845492	0.858598	0.841884	0.850581	0.851208	0.835415	0.829655	0.832324	0.857187	0.848401	0.850983	0.839619	0.851016	0.859767	0.856053	0.862713	0.856821	0.852232	0.843934	0.859612	0.857529	0.862044	0.847549	0.856919	0.75849	0.85086	0.846959	0.850966	0.865183	0.853692	0.830998	0.820809	0.856174	0.839166	0.851631	0.853907	0.862287	0.846254	0.856292	0.856057	0.857822	0.835617	0.841352	0.830492	0.8449	0.846837
SRR8615931	0.849164	0.835344	0.851605	0.83512	0.847826	0.844935	0.848173	0.851206	0.817033	0.838831	0.775845	0.847465	0.858384	0.84912	0.818542	0.861053	0.827942	0.860852	0.818428	0.856561	0.852733	0.818211	0.825411	0.844249	0.829248	0.852509	0.796578	0.852632	0.83927	0.827903	0.830867	0.834468	0.82411	0.81798	0.837969	0.842594	0.83332	0.836044	0.841824	0.733211	0.843329	0.844628	0.827549	0.840881	0.840482	0.815877	0.815069	0.829904	0.835131	0.851936	0.848147	0.83383	0.83522	0.837488	0.83103	0.832984	0.814189	0.83419	0.824486	0.811672	0.820909
SRR8615932	0.848246	0.835605	0.844312	0.834487	0.845773	0.844737	0.843515	0.839615	0.838246	0.845703	0.756866	0.834917	0.846459	0.848249	0.817179	0.84733	0.846396	0.842768	0.836381	0.845707	0.840507	0.833453	0.829139	0.854031	0.840579	0.846498	0.816757	0.842469	0.844926	0.835446	0.842784	0.841421	0.835397	0.82981	0.842499	0.840369	0.840657	0.83268	0.841944	0.751895	0.838495	0.835461	0.833865	0.847109	0.839004	0.814341	0.807141	0.839064	0.827223	0.836785	0.841506	0.845239	0.832485	0.842913	0.83944	0.840527	0.814027	0.843183	0.822361	0.831398	0.831313
SRR8615933	0.800738	0.790754	0.794602	0.789226	0.798451	0.800126	0.78905	0.798597	0.795728	0.805945	0.778001	0.796408	0.802119	0.800355	0.782489	0.806291	0.796237	0.809008	0.794037	0.788973	0.799681	0.786493	0.791731	0.798555	0.805518	0.803525	0.775146	0.807336	0.807142	0.798862	0.802272	0.801371	0.795011	0.798213	0.802164	0.805734	0.803436	0.792357	0.802697	0.71856	0.803654	0.805138	0.796559	0.812406	0.80012	0.788508	0.784142	0.808306	0.793947	0.800588	0.800598	0.806533	0.791131	0.799657	0.79913	0.800306	0.762223	0.782121	0.780036	0.785706	0.777333
SRR8615934	0.828498	0.814352	0.826941	0.816472	0.821741	0.829009	0.817787	0.847012	0.799503	0.816433	0.76713	0.836195	0.833939	0.827647	0.812603	0.838038	0.804237	0.838373	0.802235	0.833867	0.848229	0.804032	0.807726	0.815309	0.812887	0.837063	0.78418	0.829631	0.817608	0.804722	0.807791	0.81149	0.802189	0.802865	0.820942	0.822259	0.810137	0.811069	0.819017	0.72642	0.837297	0.836399	0.811113	0.823639	0.823509	0.799684	0.812223	0.812874	0.82912	0.828879	0.826587	0.815298	0.820785	0.820555	0.812251	0.816017	0.793839	0.802174	0.803087	0.797058	0.798314
SRR8615935	0.825095	0.812932	0.820788	0.812362	0.820901	0.829513	0.810333	0.837037	0.806258	0.81581	0.777086	0.829383	0.826032	0.825523	0.80254	0.829829	0.804347	0.837145	0.805831	0.823168	0.839087	0.802178	0.805694	0.813961	0.812483	0.831054	0.790515	0.830708	0.822542	0.809312	0.812598	0.813823	0.80533	0.805359	0.825775	0.826132	0.816803	0.811188	0.820928	0.729064	0.831408	0.835303	0.818102	0.825897	0.825079	0.798453	0.805589	0.819369	0.824903	0.830416	0.825358	0.82079	0.817385	0.822777	0.817238	0.816623	0.791721	0.79974	0.798465	0.794689	0.797127
SRR8615936	0.842041	0.82752	0.845878	0.828303	0.838479	0.838706	0.868559	0.842266	0.816033	0.840364	0.750787	0.832152	0.853202	0.838875	0.813981	0.865713	0.829412	0.854201	0.81648	0.841946	0.842112	0.815097	0.827831	0.841347	0.826687	0.84067	0.796015	0.857233	0.833252	0.81957	0.825415	0.826724	0.818082	0.818381	0.828936	0.827124	0.821547	0.823864	0.830692	0.733821	0.830591	0.825553	0.813154	0.832301	0.830734	0.80565	0.803563	0.817415	0.821567	0.837349	0.848666	0.825285	0.824865	0.833311	0.823859	0.821062	0.803127	0.829409	0.81552	0.813336	0.819579
SRR8615937	0.845382	0.850986	0.839861	0.830521	0.846848	0.840921	0.838562	0.842257	0.829591	0.843454	0.765378	0.832375	0.84405	0.839942	0.826256	0.846974	0.839785	0.838775	0.83105	0.845056	0.841238	0.817878	0.825934	0.846816	0.839255	0.854717	0.803939	0.837942	0.842789	0.834028	0.840166	0.837558	0.83022	0.828058	0.837862	0.83758	0.835148	0.829745	0.838158	0.732344	0.837458	0.838423	0.822649	0.844109	0.83171	0.814182	0.816512	0.83334	0.826443	0.835033	0.836557	0.83839	0.840163	0.838045	0.831961	0.834228	0.816408	0.832174	0.825211	0.821323	0.828554
SRR8615938	0.848308	0.836141	0.850657	0.835309	0.845363	0.842492	0.851995	0.858037	0.817401	0.841878	0.765226	0.847024	0.854845	0.84738	0.820434	0.861099	0.829356	0.857736	0.820292	0.858365	0.859017	0.82212	0.827841	0.844862	0.825635	0.853122	0.799106	0.848473	0.837201	0.824264	0.82797	0.832328	0.822069	0.819475	0.836795	0.836961	0.8287	0.835328	0.837455	0.73984	0.840847	0.83878	0.82461	0.839324	0.836478	0.818692	0.814731	0.821467	0.837498	0.846302	0.844763	0.830352	0.835711	0.83691	0.829094	0.830779	0.815864	0.833299	0.826763	0.81367	0.824006
SRR8615939	0.860373	0.847226	0.855525	0.849833	0.863611	0.85958	0.848976	0.850964	0.842584	0.848233	0.757045	0.841665	0.856522	0.867407	0.828139	0.861069	0.843176	0.849575	0.83825	0.856697	0.852551	0.83667	0.838173	0.855892	0.847244	0.858593	0.82345	0.849974	0.848981	0.831802	0.839536	0.83913	0.8349	0.830498	0.845046	0.852072	0.839151	0.838228	0.845315	0.754098	0.848133	0.849412	0.842453	0.850222	0.847813	0.818736	0.818604	0.836711	0.835738	0.850246	0.84899	0.842718	0.848138	0.844889	0.841944	0.842502	0.819229	0.838797	0.825633	0.823952	0.831994
SRR8615940	0.810137	0.798164	0.800504	0.79465	0.809928	0.812673	0.791783	0.794848	0.832893	0.816222	0.746071	0.789783	0.805024	0.809519	0.781621	0.801393	0.811822	0.798331	0.835029	0.801245	0.796962	0.813041	0.800672	0.80765	0.816536	0.80261	0.815983	0.802708	0.813242	0.80477	0.810898	0.806602	0.806567	0.801772	0.817369	0.813235	0.813017	0.794774	0.808672	0.751519	0.807702	0.809019	0.827999	0.822986	0.810209	0.789319	0.7744	0.816228	0.796596	0.801193	0.806359	0.818854	0.799698	0.809682	0.810881	0.809857	0.77668	0.795805	0.787008	0.800888	0.798448
SRR8615941	0.817432	0.807122	0.812803	0.799453	0.815426	0.811921	0.802068	0.810144	0.808067	0.814697	0.801404	0.810727	0.812884	0.81521	0.792136	0.819631	0.807828	0.817959	0.808303	0.805897	0.810508	0.804588	0.811908	0.813396	0.809708	0.812713	0.786241	0.810027	0.815334	0.807304	0.809865	0.811362	0.802438	0.803951	0.815179	0.816959	0.811038	0.808927	0.812714	0.721006	0.816127	0.813614	0.809079	0.8221	0.808326	0.815946	0.793088	0.813411	0.814982	0.817555	0.811098	0.814747	0.801252	0.812679	0.809251	0.811466	0.784232	0.791298	0.808662	0.792237	0.794054
SRR8615942	0.821292	0.810311	0.815828	0.806783	0.818826	0.818518	0.805992	0.814322	0.814364	0.820915	0.800245	0.813687	0.816937	0.819618	0.796158	0.822476	0.811629	0.821225	0.815029	0.810077	0.815405	0.80824	0.815832	0.817979	0.819808	0.819231	0.792769	0.815946	0.820401	0.810737	0.813437	0.813881	0.807671	0.808803	0.818194	0.821313	0.814796	0.810086	0.816163	0.726784	0.81931	0.82042	0.81603	0.826372	0.812923	0.814508	0.795209	0.818568	0.816301	0.81958	0.815234	0.819342	0.80574	0.815517	0.813386	0.81526	0.783546	0.796006	0.80834	0.796348	0.796325
SRR8615943	0.814263	0.803103	0.811532	0.804666	0.811972	0.812665	0.807115	0.812519	0.800905	0.820838	0.766194	0.802858	0.81669	0.816425	0.797695	0.816864	0.8074	0.807496	0.805521	0.805755	0.812928	0.814314	0.808781	0.814079	0.818945	0.810309	0.779999	0.803363	0.807779	0.797124	0.800498	0.802873	0.799539	0.797962	0.805054	0.805417	0.799491	0.796725	0.804148	0.739832	0.806301	0.807371	0.799079	0.815639	0.801637	0.798383	0.785991	0.802766	0.799996	0.801373	0.802947	0.805598	0.799852	0.806545	0.800426	0.802934	0.775679	0.803568	0.796484	0.797177	0.792422
SRR8615944	0.836286	0.819507	0.835612	0.819224	0.829503	0.832591	0.824401	0.83051	0.809431	0.821091	0.76477	0.829402	0.836946	0.835577	0.81131	0.842365	0.81176	0.841283	0.809161	0.833691	0.831804	0.805473	0.812242	0.82494	0.815078	0.840353	0.79901	0.839001	0.828238	0.815345	0.818453	0.822049	0.812925	0.808896	0.82789	0.834796	0.822469	0.825222	0.831108	0.736981	0.837571	0.836812	0.827281	0.833755	0.836072	0.80862	0.815245	0.822774	0.825958	0.840519	0.837272	0.825113	0.829126	0.82792	0.82307	0.82732	0.800033	0.809851	0.800767	0.802905	0.809091
SRR8615945	0.837826	0.825223	0.834506	0.823516	0.832493	0.839001	0.824924	0.835325	0.812909	0.829982	0.755208	0.82992	0.834374	0.831796	0.81909	0.837059	0.815686	0.834572	0.817332	0.833718	0.836322	0.813108	0.812933	0.826537	0.827307	0.842012	0.797268	0.827776	0.825632	0.812044	0.815518	0.816512	0.815886	0.813337	0.825069	0.827312	0.813083	0.816098	0.822954	0.736208	0.832826	0.837819	0.821915	0.832676	0.826028	0.80128	0.81141	0.815378	0.821027	0.832058	0.823875	0.817818	0.826278	0.820957	0.815869	0.81646	0.796695	0.816259	0.807815	0.803825	0.80585
SRR8615946	0.810032	0.794659	0.803842	0.795263	0.808326	0.812639	0.790724	0.797258	0.824756	0.800576	0.749679	0.795008	0.803156	0.81245	0.777732	0.807238	0.798141	0.806349	0.815643	0.802467	0.799401	0.801424	0.801717	0.80024	0.801874	0.805896	0.814886	0.808431	0.810153	0.797501	0.800558	0.798442	0.797179	0.792123	0.811787	0.815462	0.807511	0.797146	0.804667	0.741169	0.811558	0.815846	0.83401	0.81581	0.812342	0.787685	0.780101	0.809981	0.80184	0.80798	0.808504	0.809936	0.801669	0.805747	0.807919	0.807364	0.779968	0.784811	0.779531	0.791903	0.792505
SRR8615947	0.803025	0.793005	0.797977	0.787895	0.800097	0.795119	0.790285	0.798323	0.790477	0.804107	0.801667	0.793891	0.800488	0.797772	0.780408	0.807027	0.796686	0.798324	0.790797	0.789396	0.798718	0.789851	0.806893	0.800887	0.799572	0.797875	0.76172	0.789228	0.795736	0.791589	0.790974	0.793279	0.781366	0.787053	0.795432	0.794791	0.791018	0.791402	0.793144	0.702192	0.795686	0.789892	0.782574	0.801993	0.786902	0.807577	0.775878	0.795199	0.798769	0.794168	0.790655	0.795436	0.782508	0.792025	0.789192	0.791855	0.766665	0.77738	0.8079	0.776953	0.774331
SRR8615948	0.841976	0.832702	0.838074	0.833842	0.845633	0.840156	0.830844	0.830479	0.833024	0.836179	0.762855	0.827765	0.840801	0.857766	0.815186	0.841431	0.833656	0.837744	0.828554	0.837181	0.832475	0.832806	0.828513	0.845873	0.833678	0.840522	0.815316	0.835357	0.839388	0.829558	0.835536	0.834301	0.830503	0.821007	0.836823	0.844759	0.836305	0.830371	0.837271	0.758213	0.837321	0.836442	0.837032	0.843238	0.837273	0.816644	0.809259	0.837261	0.825336	0.835241	0.837046	0.84076	0.837727	0.836519	0.836565	0.838407	0.810354	0.832224	0.813887	0.821455	0.826404
SRR8615949	0.861686	0.851881	0.857245	0.851586	0.865306	0.857333	0.854471	0.853164	0.845237	0.855495	0.772857	0.848788	0.857998	0.871354	0.829537	0.86228	0.854236	0.854829	0.846168	0.859531	0.853719	0.838591	0.841399	0.863123	0.854483	0.857778	0.823062	0.852208	0.857215	0.845176	0.852021	0.851296	0.844947	0.837395	0.852137	0.855898	0.849629	0.845412	0.85403	0.7486	0.851956	0.84976	0.843364	0.857354	0.849449	0.826842	0.819763	0.847703	0.8387	0.852594	0.854354	0.853535	0.848167	0.852385	0.849106	0.851602	0.829256	0.848865	0.837726	0.836649	0.83862
SRR8615950	0.831073	0.826442	0.829615	0.818571	0.832759	0.829392	0.821199	0.832098	0.813474	0.826304	0.773634	0.828105	0.832411	0.833202	0.813423	0.837816	0.816548	0.836067	0.81374	0.834192	0.833434	0.807866	0.81418	0.832015	0.820201	0.842146	0.794352	0.829235	0.82827	0.817458	0.820092	0.821462	0.814327	0.809913	0.82734	0.831093	0.822266	0.820385	0.825934	0.729483	0.831022	0.833767	0.820311	0.833569	0.825234	0.809306	0.811235	0.823169	0.823964	0.830767	0.827444	0.825365	0.825795	0.825809	0.822141	0.823753	0.800414	0.814054	0.807886	0.80366	0.808406
SRR8615951	0.842598	0.827311	0.840368	0.826551	0.842136	0.838916	0.834322	0.837045	0.816507	0.832144	0.768429	0.834328	0.849408	0.844634	0.809702	0.852734	0.822315	0.847584	0.816744	0.842677	0.839463	0.810834	0.82288	0.834249	0.82176	0.843719	0.801718	0.844663	0.8344	0.82194	0.825118	0.825852	0.818532	0.812463	0.833227	0.839284	0.82847	0.827953	0.834683	0.736567	0.836924	0.837721	0.829879	0.83697	0.838437	0.811112	0.808998	0.827486	0.828175	0.84357	0.842982	0.830695	0.831819	0.834638	0.827028	0.833833	0.804971	0.821854	0.807699	0.809855	0.817363
SRR8615952	0.785773	0.773585	0.780114	0.765622	0.781334	0.77888	0.768444	0.777511	0.778142	0.783039	0.786123	0.778376	0.781823	0.780921	0.760628	0.784921	0.77485	0.784714	0.776872	0.772371	0.778142	0.776958	0.785147	0.77953	0.779459	0.781071	0.757681	0.777612	0.782799	0.775488	0.776179	0.777369	0.769493	0.771889	0.783473	0.784307	0.778628	0.775923	0.778108	0.699655	0.784031	0.780612	0.779063	0.790469	0.777112	0.791804	0.764037	0.781852	0.786505	0.782995	0.777495	0.781837	0.768601	0.779426	0.777058	0.777259	0.758164	0.758056	0.787631	0.765933	0.762055
SRR8615953	0.851848	0.843391	0.844353	0.832595	0.850927	0.846422	0.844303	0.840144	0.84545	0.85215	0.75061	0.833596	0.846634	0.844211	0.822698	0.846589	0.850851	0.838532	0.845594	0.848773	0.839494	0.828759	0.828055	0.853412	0.845559	0.848063	0.82384	0.836806	0.844736	0.837171	0.84492	0.840484	0.838132	0.831818	0.844107	0.839128	0.840312	0.832081	0.841093	0.742697	0.84082	0.836149	0.833245	0.850283	0.836635	0.815211	0.8106	0.836364	0.826647	0.83777	0.840203	0.843306	0.836261	0.842141	0.838735	0.83903	0.829824	0.842142	0.829147	0.840946	0.843906
SRR8615954	0.845159	0.829299	0.853723	0.833476	0.841633	0.842964	0.850949	0.845087	0.815547	0.838534	0.766978	0.842273	0.857725	0.847681	0.815625	0.860961	0.822982	0.859477	0.815632	0.849776	0.846837	0.825756	0.825899	0.839692	0.823002	0.848914	0.79791	0.849305	0.833797	0.820898	0.824092	0.828448	0.819227	0.813362	0.832619	0.839524	0.827563	0.832812	0.83703	0.744242	0.840651	0.840538	0.829745	0.837406	0.841181	0.816132	0.813122	0.824155	0.832376	0.849209	0.847811	0.828838	0.833777	0.835428	0.828099	0.830816	0.806735	0.82929	0.818073	0.809928	0.821303
SRR8615955	0.8368	0.823244	0.83563	0.821159	0.833808	0.831745	0.835047	0.838903	0.804979	0.82768	0.748009	0.832638	0.839752	0.834417	0.810132	0.842181	0.817909	0.838414	0.810138	0.840258	0.838576	0.807893	0.812385	0.833343	0.818457	0.839525	0.788212	0.829639	0.825728	0.813016	0.818762	0.818176	0.813227	0.809669	0.824201	0.822966	0.813734	0.820185	0.8225	0.720047	0.831748	0.829431	0.808948	0.825449	0.821759	0.800639	0.802777	0.810495	0.820808	0.829595	0.826914	0.817572	0.82242	0.825791	0.815927	0.815612	0.815292	0.830649	0.821552	0.815875	0.817991
SRR8615957	0.820963	0.808805	0.812687	0.812089	0.822712	0.822603	0.806032	0.811457	0.83135	0.822737	0.768969	0.806355	0.815249	0.822057	0.792972	0.818313	0.818235	0.813779	0.820954	0.810333	0.813514	0.817908	0.813134	0.819704	0.829098	0.817185	0.810686	0.818598	0.824705	0.814215	0.81808	0.816115	0.814396	0.814347	0.822702	0.824539	0.82218	0.806478	0.819154	0.736636	0.819748	0.820998	0.823906	0.82812	0.817903	0.798014	0.788483	0.828032	0.808249	0.817028	0.818616	0.826722	0.80845	0.818619	0.819212	0.819517	0.781125	0.80555	0.798532	0.800496	0.79511
SRR8615958	0.848112	0.835132	0.848092	0.845352	0.845569	0.850035	0.846545	0.872628	0.820776	0.840365	0.761728	0.849344	0.853608	0.845767	0.831548	0.859364	0.828221	0.84838	0.822906	0.852732	0.872866	0.825992	0.83191	0.839774	0.838934	0.853094	0.796265	0.836479	0.827352	0.812333	0.816541	0.820281	0.813875	0.814559	0.829394	0.828393	0.814846	0.821428	0.826254	0.735881	0.839464	0.841213	0.818588	0.83307	0.828301	0.807359	0.815511	0.815732	0.835801	0.835448	0.830319	0.820357	0.832346	0.828087	0.818124	0.821921	0.800486	0.821506	0.822586	0.804439	0.810957
SRR8615959	0.837786	0.823484	0.84132	0.824212	0.833151	0.832667	0.840673	0.840579	0.808616	0.833135	0.773196	0.838403	0.848598	0.839835	0.807839	0.849388	0.82007	0.854232	0.811853	0.838196	0.841509	0.816784	0.818895	0.830884	0.823052	0.839118	0.789917	0.83863	0.82924	0.816943	0.819796	0.824713	0.815658	0.809105	0.827631	0.830629	0.821455	0.82398	0.829843	0.730346	0.830777	0.830804	0.81609	0.830963	0.82845	0.810364	0.8039	0.818692	0.82478	0.835762	0.83694	0.824455	0.822087	0.829252	0.82176	0.820737	0.804858	0.824433	0.816011	0.811232	0.812942
SRR8615960	0.808339	0.798108	0.798081	0.79739	0.812629	0.814133	0.790178	0.797016	0.831409	0.810055	0.765025	0.79153	0.800402	0.807616	0.779969	0.802595	0.804367	0.798253	0.820547	0.797906	0.799352	0.803136	0.802994	0.805675	0.821623	0.805945	0.816193	0.80924	0.815028	0.804727	0.80865	0.80559	0.804861	0.806317	0.815956	0.816224	0.813555	0.796643	0.809266	0.732092	0.811432	0.815228	0.827652	0.82052	0.811053	0.790913	0.780019	0.820209	0.799344	0.80761	0.80838	0.818762	0.799531	0.810095	0.811299	0.80927	0.76694	0.787586	0.78531	0.782962	0.780785
SRR8615961	0.796309	0.78496	0.794121	0.781373	0.792149	0.787206	0.782682	0.793368	0.781532	0.795121	0.802513	0.789336	0.793372	0.789611	0.77104	0.799928	0.784755	0.794083	0.780031	0.785505	0.793178	0.787851	0.800865	0.792841	0.789339	0.79136	0.753929	0.785415	0.786678	0.781291	0.779353	0.785861	0.773135	0.774869	0.787827	0.788722	0.783598	0.787446	0.78707	0.699859	0.789157	0.783526	0.778667	0.792583	0.781309	0.808219	0.768808	0.785938	0.797547	0.79224	0.783959	0.786889	0.774151	0.784292	0.782339	0.783438	0.754406	0.767457	0.806178	0.758898	0.7606
SRR8615962	0.833277	0.820353	0.827975	0.807702	0.828035	0.828157	0.822693	0.816644	0.827794	0.833388	0.757484	0.818536	0.828257	0.830874	0.79936	0.82757	0.831376	0.831351	0.823131	0.82822	0.81663	0.826996	0.813853	0.833172	0.818574	0.827627	0.811266	0.829831	0.834811	0.826255	0.832111	0.831643	0.823679	0.814758	0.833718	0.835582	0.834359	0.822801	0.832798	0.758778	0.828793	0.826604	0.829649	0.835333	0.831975	0.811144	0.796784	0.831308	0.820977	0.828108	0.832743	0.83741	0.821739	0.833641	0.833136	0.832588	0.817856	0.822688	0.80903	0.831181	0.829319
SRR8615963	0.834715	0.825038	0.833658	0.820944	0.833904	0.833953	0.829359	0.833037	0.815506	0.832479	0.763768	0.827903	0.837087	0.833887	0.815316	0.837429	0.819855	0.837794	0.816863	0.833902	0.833713	0.819541	0.81621	0.836438	0.824224	0.842614	0.794371	0.831382	0.828866	0.816776	0.819929	0.82134	0.816009	0.811621	0.825127	0.829483	0.819994	0.819635	0.82644	0.744401	0.82893	0.832862	0.82006	0.833586	0.824657	0.803758	0.806986	0.819507	0.819002	0.830944	0.826073	0.821711	0.821392	0.823377	0.819233	0.82028	0.796927	0.81712	0.808514	0.802514	0.806886
SRR8615964	0.842581	0.848546	0.838418	0.827127	0.846381	0.839938	0.831522	0.83549	0.830335	0.836004	0.773138	0.831851	0.841219	0.841274	0.816567	0.844265	0.834743	0.841049	0.829158	0.844175	0.836254	0.818107	0.824494	0.845702	0.833603	0.854064	0.812593	0.849066	0.848978	0.839268	0.844915	0.842827	0.834076	0.826958	0.845915	0.850028	0.84526	0.838134	0.846438	0.7365	0.844613	0.846381	0.836081	0.848116	0.8455	0.82032	0.81881	0.844129	0.835451	0.845384	0.848277	0.848503	0.846294	0.845265	0.84545	0.844086	0.817232	0.83106	0.822784	0.818313	0.821201
SRR8615965	0.838471	0.825589	0.830431	0.824774	0.836704	0.831848	0.824833	0.831428	0.830874	0.838554	0.809429	0.824268	0.831439	0.832224	0.811119	0.83736	0.832851	0.825884	0.826873	0.826256	0.831777	0.82901	0.839082	0.837083	0.841713	0.830884	0.803619	0.822526	0.830476	0.821445	0.824234	0.826707	0.818037	0.81788	0.829222	0.827265	0.822273	0.822871	0.826685	0.73029	0.829248	0.822419	0.816009	0.832965	0.821315	0.830916	0.80154	0.825617	0.830091	0.825332	0.82478	0.829837	0.815523	0.824471	0.824213	0.825703	0.799367	0.814553	0.831533	0.809972	0.811625
SRR8615966	0.827018	0.813732	0.823697	0.807926	0.822684	0.815207	0.813835	0.820904	0.803853	0.82482	0.826228	0.821078	0.823343	0.819029	0.798036	0.830246	0.815787	0.825146	0.805979	0.816142	0.820003	0.814128	0.827087	0.822817	0.815695	0.820688	0.776312	0.812715	0.817039	0.812282	0.810465	0.817009	0.803733	0.80132	0.817148	0.818352	0.811837	0.81934	0.816796	0.714848	0.818909	0.811818	0.802863	0.823433	0.81099	0.83931	0.796679	0.813225	0.82649	0.822217	0.814584	0.815835	0.803715	0.817205	0.811737	0.814325	0.794862	0.803553	0.84083	0.796893	0.799065
SRR8615968	0.83019	0.822949	0.829658	0.821466	0.826633	0.830004	0.822389	0.830102	0.812958	0.829492	0.760512	0.827552	0.834117	0.831023	0.825805	0.83334	0.818934	0.832333	0.816682	0.830478	0.832356	0.829124	0.811903	0.826702	0.823745	0.842979	0.794443	0.82336	0.826273	0.815759	0.818989	0.819548	0.815918	0.810868	0.824892	0.82516	0.81625	0.816729	0.823221	0.749853	0.828413	0.832586	0.819574	0.832504	0.822084	0.80289	0.81633	0.819611	0.820486	0.822762	0.82232	0.821655	0.824633	0.822078	0.817759	0.820394	0.799081	0.821581	0.808687	0.809705	0.807297
SRR8615969	0.836109	0.822716	0.83674	0.823395	0.834426	0.830798	0.837864	0.839416	0.808378	0.830341	0.771236	0.834657	0.844448	0.837339	0.80779	0.850376	0.818724	0.849201	0.811483	0.843634	0.840916	0.811744	0.818231	0.834246	0.817304	0.841483	0.795159	0.847929	0.833631	0.821467	0.825019	0.828672	0.818633	0.814575	0.832612	0.834954	0.827051	0.831198	0.834415	0.738549	0.836657	0.836158	0.823053	0.834357	0.834834	0.815157	0.811273	0.824695	0.830771	0.841176	0.843711	0.829427	0.828658	0.832716	0.827827	0.828453	0.800949	0.821663	0.809746	0.800809	0.810288
SRR8615970	0.813431	0.804879	0.808671	0.796973	0.810546	0.80543	0.80271	0.809714	0.80129	0.818039	0.827902	0.805012	0.811431	0.805049	0.793224	0.81786	0.809392	0.811492	0.799938	0.803213	0.810484	0.797683	0.812022	0.814671	0.815064	0.810511	0.773936	0.811474	0.814401	0.813035	0.81065	0.815242	0.800986	0.803209	0.81061	0.808186	0.809203	0.812673	0.810347	0.702752	0.810618	0.807827	0.792027	0.819748	0.80277	0.822425	0.791039	0.808561	0.811254	0.808628	0.807476	0.812056	0.794755	0.809665	0.804863	0.806447	0.7825	0.803872	0.820072	0.791252	0.791518
SRR8615971	0.825606	0.810093	0.820456	0.81185	0.822985	0.828881	0.807248	0.819807	0.821991	0.815074	0.756745	0.818282	0.820918	0.826255	0.797336	0.822942	0.806645	0.826283	0.822099	0.821403	0.822051	0.801276	0.804978	0.813956	0.815177	0.827058	0.809115	0.819722	0.819727	0.806647	0.810511	0.808766	0.806136	0.801884	0.821159	0.824309	0.811705	0.807376	0.815544	0.731752	0.824485	0.833555	0.833759	0.826503	0.821712	0.794337	0.795827	0.814794	0.813509	0.82253	0.81731	0.816687	0.815934	0.815564	0.81387	0.81384	0.791337	0.802438	0.794048	0.798025	0.8009
SRR8615972	0.808623	0.795893	0.80733	0.795689	0.804031	0.800066	0.801196	0.809453	0.788432	0.810489	0.812993	0.804011	0.809245	0.801675	0.784468	0.815909	0.798412	0.809832	0.792574	0.796626	0.809365	0.799912	0.808854	0.806197	0.804166	0.803803	0.758769	0.796147	0.798311	0.793612	0.792155	0.795921	0.785223	0.788781	0.79823	0.798184	0.790633	0.796078	0.795844	0.696965	0.800418	0.794952	0.783819	0.804437	0.789592	0.812579	0.779769	0.797051	0.80483	0.801783	0.794841	0.796768	0.783056	0.796001	0.791962	0.793435	0.766235	0.784173	0.818372	0.775943	0.771604
SRR8615973	0.82396	0.815324	0.82313	0.802983	0.826805	0.818693	0.818547	0.814668	0.801345	0.816677	0.779808	0.821623	0.826956	0.826674	0.790217	0.831434	0.808711	0.841088	0.802678	0.822426	0.816151	0.799527	0.801739	0.821184	0.802826	0.827924	0.790474	0.843621	0.834648	0.824375	0.828032	0.829736	0.818525	0.809209	0.83	0.841865	0.832393	0.829225	0.835262	0.724588	0.833271	0.834894	0.824747	0.835061	0.835027	0.81329	0.806937	0.83122	0.826006	0.840955	0.841994	0.833752	0.825336	0.833435	0.830581	0.829176	0.814507	0.815067	0.807581	0.813209	0.812281
SRR8615974	0.840381	0.830697	0.839356	0.826109	0.83806	0.835742	0.834869	0.843489	0.818879	0.837138	0.779201	0.839254	0.844737	0.840441	0.817306	0.847907	0.830537	0.846165	0.822797	0.844671	0.844577	0.819556	0.822192	0.838823	0.831893	0.845572	0.801212	0.838656	0.840409	0.829401	0.832603	0.834807	0.825914	0.822112	0.838148	0.836975	0.831405	0.831385	0.835834	0.734109	0.840566	0.838127	0.825264	0.843997	0.834214	0.819663	0.814496	0.831415	0.832466	0.837359	0.838267	0.836022	0.830662	0.837566	0.83261	0.833383	0.813339	0.826675	0.823075	0.819362	0.824328
SRR8615975	0.827326	0.81597	0.819555	0.813599	0.827239	0.829619	0.808763	0.812162	0.83378	0.825961	0.769552	0.813901	0.821938	0.833782	0.798623	0.822819	0.8228	0.824156	0.826216	0.817071	0.814179	0.825182	0.814779	0.826904	0.831366	0.823683	0.82001	0.823702	0.830822	0.821118	0.825417	0.823116	0.820199	0.814243	0.829803	0.834244	0.830783	0.814242	0.826947	0.75914	0.825727	0.828386	0.837648	0.837851	0.829143	0.804394	0.797033	0.833298	0.813598	0.820949	0.827037	0.834619	0.819492	0.824644	0.828128	0.826146	0.791755	0.809077	0.796098	0.816166	0.812473
SRR8615976	0.807069	0.796203	0.807385	0.796396	0.802221	0.799668	0.804625	0.802649	0.786715	0.810301	0.774581	0.808182	0.813773	0.813742	0.785164	0.815924	0.802662	0.823627	0.790904	0.799274	0.803238	0.796737	0.791433	0.810271	0.801072	0.806676	0.765532	0.808834	0.808079	0.802461	0.805098	0.807476	0.796813	0.795943	0.802683	0.80605	0.804115	0.79673	0.806821	0.719333	0.801885	0.800709	0.793496	0.813047	0.800476	0.786475	0.781076	0.806485	0.793833	0.80328	0.807107	0.809214	0.792931	0.804648	0.803153	0.803387	0.767832	0.798654	0.782948	0.794988	0.787735
SRR8615977	0.815883	0.80161	0.806271	0.801662	0.816091	0.822678	0.791923	0.802301	0.829842	0.809575	0.746963	0.797351	0.807269	0.815674	0.783614	0.807569	0.805397	0.802535	0.822797	0.807947	0.803455	0.80865	0.806231	0.805752	0.807928	0.809129	0.817761	0.807725	0.813089	0.800699	0.804659	0.80274	0.802555	0.798664	0.816407	0.820248	0.809883	0.799669	0.809005	0.747453	0.816112	0.823083	0.838077	0.820984	0.816968	0.7902	0.782216	0.813804	0.804482	0.809205	0.810376	0.815303	0.807425	0.810163	0.811296	0.811452	0.784894	0.790844	0.787161	0.79874	0.796938
SRR8615978	0.834831	0.821719	0.831709	0.824886	0.832084	0.838415	0.826108	0.848617	0.81463	0.825803	0.753426	0.83238	0.835845	0.830366	0.817476	0.839541	0.815411	0.833877	0.819811	0.839399	0.849897	0.809138	0.816463	0.823529	0.824534	0.841192	0.79744	0.827702	0.824154	0.809614	0.813445	0.814231	0.808814	0.810872	0.826129	0.822469	0.811558	0.813711	0.820627	0.731323	0.833787	0.83555	0.820733	0.827134	0.824858	0.801638	0.807407	0.81155	0.825438	0.82894	0.823686	0.816777	0.822968	0.82196	0.81562	0.816629	0.796244	0.811434	0.809044	0.797691	0.803281
SRR8615979	0.845841	0.824669	0.84394	0.832024	0.843151	0.840765	0.833389	0.838599	0.814586	0.827693	0.774118	0.834449	0.844641	0.842593	0.81171	0.849766	0.819631	0.844884	0.815494	0.836298	0.840108	0.815252	0.81842	0.831364	0.822997	0.841333	0.791791	0.836066	0.827979	0.816327	0.819332	0.820975	0.813219	0.811239	0.826213	0.834645	0.81978	0.82419	0.829649	0.727773	0.831946	0.834631	0.819382	0.831072	0.827994	0.805075	0.80504	0.820488	0.821812	0.840211	0.832266	0.823116	0.824134	0.826281	0.820958	0.820625	0.799521	0.817897	0.81134	0.802629	0.807841
SRR8615980	0.836893	0.828237	0.837731	0.819839	0.833519	0.832458	0.833959	0.834453	0.82011	0.836595	0.769703	0.83161	0.83993	0.834321	0.811898	0.840751	0.831706	0.842597	0.823062	0.835811	0.834663	0.818295	0.815282	0.837072	0.827993	0.837712	0.79953	0.830093	0.835567	0.826668	0.831279	0.831528	0.823807	0.819122	0.831423	0.831582	0.828815	0.823619	0.831358	0.730048	0.832584	0.829025	0.819899	0.839887	0.827447	0.808839	0.805314	0.826878	0.821933	0.830635	0.831894	0.831738	0.821966	0.833294	0.827435	0.82745	0.812778	0.825023	0.817177	0.825909	0.825851
SRR8615981	0.807326	0.794574	0.7998	0.793852	0.804723	0.808789	0.793671	0.79635	0.823668	0.809978	0.749593	0.792176	0.80202	0.80838	0.780434	0.803293	0.804375	0.800925	0.814763	0.796848	0.797983	0.811752	0.797857	0.803135	0.812184	0.800009	0.808344	0.803515	0.809818	0.799798	0.803358	0.802202	0.802562	0.804099	0.810518	0.808188	0.807021	0.79227	0.803749	0.7385	0.80749	0.809733	0.817818	0.814918	0.805152	0.785603	0.777517	0.809887	0.795894	0.800181	0.805155	0.811576	0.796044	0.804564	0.804694	0.804195	0.777025	0.794201	0.787169	0.798483	0.79349
SRR8615982	0.809264	0.798965	0.806921	0.80062	0.805678	0.816186	0.793618	0.807473	0.81523	0.803134	0.75322	0.80068	0.807057	0.809166	0.788218	0.808249	0.79598	0.810923	0.811462	0.80561	0.811115	0.80136	0.800561	0.802038	0.801482	0.811983	0.801015	0.805048	0.807374	0.794431	0.798011	0.797359	0.795601	0.795028	0.811086	0.811189	0.80088	0.794037	0.802498	0.737829	0.811961	0.819027	0.826012	0.813986	0.808272	0.783971	0.78624	0.805233	0.804022	0.805463	0.803557	0.805493	0.804224	0.802909	0.801631	0.802772	0.771745	0.783865	0.781588	0.783974	0.782044
SRR8615983	0.802281	0.789118	0.794064	0.785706	0.799681	0.803075	0.783728	0.787035	0.827096	0.800918	0.753194	0.790128	0.795265	0.80576	0.77041	0.799039	0.798895	0.801057	0.815636	0.793277	0.789308	0.797517	0.794424	0.797139	0.80408	0.797757	0.816357	0.806224	0.810392	0.799816	0.803582	0.801245	0.800753	0.798622	0.812127	0.812334	0.810618	0.792943	0.804291	0.735375	0.807491	0.809583	0.827205	0.815353	0.808108	0.786198	0.773909	0.810949	0.797519	0.801873	0.806916	0.813409	0.795333	0.804346	0.807365	0.80652	0.772483	0.779494	0.77673	0.795542	0.789532
SRR8615984	0.830537	0.819847	0.824498	0.819735	0.830013	0.829934	0.820113	0.822132	0.827719	0.834568	0.781837	0.817442	0.830218	0.830378	0.80511	0.832661	0.82846	0.827906	0.827919	0.820326	0.823621	0.821655	0.818905	0.832485	0.83429	0.83061	0.806428	0.82646	0.832001	0.82371	0.827365	0.825141	0.819698	0.81836	0.827434	0.829846	0.826961	0.814956	0.826123	0.740945	0.825396	0.826893	0.825409	0.836851	0.824634	0.808494	0.798393	0.831586	0.814674	0.821591	0.826156	0.832503	0.81733	0.824453	0.824452	0.825962	0.788824	0.812774	0.807199	0.812489	0.808727
SRR8615985	0.848696	0.834148	0.853631	0.834832	0.85017	0.84416	0.842321	0.844399	0.829722	0.84185	0.766688	0.83923	0.850399	0.847986	0.819381	0.852118	0.835344	0.850665	0.829112	0.847212	0.844919	0.834137	0.827168	0.8433	0.831565	0.846156	0.809666	0.839645	0.841018	0.827727	0.832532	0.83425	0.828094	0.82021	0.838493	0.843818	0.832712	0.83776	0.838444	0.752298	0.841128	0.840545	0.836288	0.842479	0.83793	0.816339	0.811473	0.8303	0.832867	0.844266	0.840747	0.835568	0.832646	0.837588	0.833324	0.833307	0.81655	0.837512	0.824375	0.823981	0.827306
SRR8615986	0.837478	0.825589	0.837548	0.822758	0.834338	0.83411	0.829703	0.83383	0.823865	0.834075	0.769394	0.830384	0.83877	0.835307	0.813213	0.837812	0.828404	0.84109	0.827088	0.834865	0.835475	0.82633	0.819097	0.835416	0.826765	0.838126	0.803987	0.82951	0.83493	0.82448	0.828812	0.82788	0.821878	0.815915	0.832411	0.832493	0.827539	0.823505	0.830897	0.744955	0.833948	0.83245	0.828215	0.839193	0.828662	0.807321	0.805341	0.829282	0.823572	0.83002	0.831207	0.831659	0.822703	0.83076	0.826967	0.828235	0.805602	0.824743	0.815859	0.816341	0.816737
SRR8615987	0.845972	0.828818	0.842739	0.827252	0.84341	0.841655	0.840219	0.833564	0.824097	0.836469	0.772351	0.835504	0.849133	0.847462	0.809527	0.852097	0.829035	0.851407	0.824622	0.840567	0.835341	0.82367	0.821483	0.840967	0.828766	0.843343	0.810365	0.851375	0.841714	0.829385	0.83369	0.834942	0.827787	0.820044	0.838462	0.846048	0.835232	0.833523	0.842334	0.746578	0.839853	0.841561	0.837062	0.84396	0.843055	0.815994	0.81216	0.834652	0.830657	0.846252	0.848923	0.8388	0.833697	0.83975	0.837379	0.8343	0.811632	0.829716	0.813689	0.823947	0.822973
SRR8615988	0.83287	0.826864	0.834428	0.814355	0.830439	0.833365	0.821644	0.827777	0.822838	0.826426	0.75282	0.826561	0.832025	0.832957	0.811924	0.830932	0.824859	0.836477	0.819714	0.833027	0.829103	0.818227	0.81209	0.832222	0.819208	0.835914	0.807311	0.830999	0.834398	0.823383	0.829563	0.830668	0.823991	0.816275	0.834723	0.837122	0.83127	0.826528	0.832355	0.749948	0.834234	0.835178	0.829175	0.839651	0.834423	0.807821	0.810359	0.82858	0.82598	0.830006	0.832603	0.833463	0.830553	0.834899	0.830378	0.828521	0.813192	0.826029	0.810813	0.824146	0.826205
SRR8615989	0.842259	0.823753	0.843308	0.822259	0.836893	0.835201	0.844421	0.835986	0.814285	0.833616	0.764484	0.833098	0.848672	0.839212	0.810112	0.854059	0.819727	0.85271	0.814913	0.839192	0.837331	0.811347	0.818392	0.832382	0.820799	0.842093	0.798584	0.850124	0.834911	0.821954	0.826009	0.828812	0.819953	0.815762	0.832315	0.835993	0.826467	0.828398	0.836035	0.732645	0.836174	0.837558	0.82589	0.836976	0.835224	0.811782	0.810921	0.823824	0.827422	0.84471	0.845735	0.828941	0.827584	0.833492	0.827671	0.826828	0.811093	0.827771	0.814735	0.813081	0.82204
SRR8615990	0.830646	0.816187	0.828313	0.817688	0.831811	0.828482	0.819586	0.819404	0.815558	0.824211	0.769087	0.817985	0.832703	0.835139	0.797957	0.834816	0.818708	0.830823	0.814474	0.821327	0.821228	0.818701	0.816133	0.828527	0.817912	0.827069	0.795278	0.82668	0.82466	0.814725	0.817767	0.81839	0.811201	0.805116	0.820691	0.830376	0.821081	0.813344	0.823616	0.745585	0.820878	0.823361	0.822697	0.827936	0.823174	0.799928	0.793019	0.822814	0.81191	0.825214	0.826191	0.823334	0.817083	0.821995	0.820597	0.819038	0.786351	0.817126	0.798479	0.802743	0.803706
SRR8615991	0.840189	0.825784	0.843261	0.823771	0.837597	0.834467	0.839666	0.832721	0.814784	0.829933	0.764661	0.833877	0.847741	0.847356	0.807232	0.852665	0.821905	0.852519	0.813739	0.842349	0.835117	0.817877	0.821707	0.836733	0.822202	0.843396	0.804063	0.852186	0.838129	0.824265	0.829245	0.83378	0.822956	0.815711	0.836889	0.843458	0.835624	0.83539	0.84277	0.74993	0.838456	0.839983	0.834934	0.840299	0.846194	0.8175	0.811842	0.833906	0.833267	0.848055	0.851657	0.838052	0.837451	0.84089	0.835195	0.838544	0.806853	0.830678	0.806938	0.811798	0.821448
SRR8615992	0.844136	0.832477	0.838894	0.830196	0.841616	0.840702	0.8356	0.835839	0.83461	0.84557	0.76961	0.830431	0.842881	0.843752	0.813891	0.842232	0.847504	0.83972	0.836764	0.8388	0.835914	0.825434	0.825834	0.845749	0.840757	0.840389	0.809722	0.837063	0.844077	0.838476	0.845303	0.841579	0.835348	0.829956	0.8426	0.838699	0.840972	0.828782	0.840804	0.737244	0.836211	0.834425	0.830132	0.849377	0.836798	0.815699	0.804883	0.84461	0.825172	0.834131	0.841444	0.848418	0.828629	0.842357	0.841049	0.840927	0.813505	0.840308	0.823296	0.83605	0.834505
SRR8615993	0.850375	0.839851	0.850961	0.834917	0.846744	0.848019	0.847079	0.843081	0.835622	0.850164	0.761533	0.840207	0.85211	0.849135	0.824677	0.851727	0.844991	0.852068	0.839076	0.851307	0.842784	0.837024	0.829779	0.851484	0.837755	0.85103	0.819172	0.846993	0.849817	0.836999	0.843517	0.845168	0.837531	0.829499	0.846274	0.846467	0.842466	0.839996	0.846669	0.764736	0.845674	0.841122	0.842035	0.854351	0.847218	0.823348	0.817862	0.839456	0.836168	0.844855	0.847483	0.845462	0.84032	0.848761	0.843148	0.842595	0.823241	0.840739	0.824059	0.832663	0.83769
SRR8615994	0.832237	0.819903	0.827155	0.815757	0.830339	0.827345	0.822025	0.819982	0.822846	0.831207	0.765337	0.817988	0.831745	0.833177	0.806311	0.833438	0.830982	0.828611	0.821793	0.824286	0.821412	0.817347	0.815348	0.835582	0.827765	0.830389	0.80683	0.82873	0.833975	0.825463	0.830716	0.829743	0.823874	0.816611	0.830207	0.834381	0.830125	0.821262	0.830356	0.748063	0.827384	0.828229	0.825916	0.837015	0.828665	0.809299	0.802286	0.831854	0.815988	0.826498	0.829519	0.835149	0.820478	0.829409	0.830104	0.830131	0.799866	0.817088	0.801714	0.822318	0.820728
SRR8615996	0.847656	0.831587	0.848944	0.830971	0.848304	0.845945	0.837514	0.84303	0.818251	0.831324	0.777219	0.841654	0.849502	0.846413	0.813037	0.854234	0.82146	0.854607	0.817749	0.847541	0.844908	0.816124	0.82273	0.837938	0.82412	0.84998	0.802101	0.850227	0.838765	0.825062	0.82813	0.831065	0.822557	0.817917	0.837694	0.848025	0.831407	0.837012	0.840735	0.738733	0.844915	0.846457	0.831881	0.84235	0.844451	0.816903	0.815153	0.830457	0.835926	0.854038	0.84749	0.834413	0.837555	0.839042	0.830687	0.834527	0.810521	0.826066	0.816442	0.808752	0.818299
SRR8615997	0.843462	0.825229	0.845484	0.829998	0.837547	0.841362	0.855542	0.837795	0.824138	0.8413	0.761624	0.832047	0.852221	0.844269	0.813151	0.857334	0.829612	0.854882	0.82266	0.837666	0.839122	0.829244	0.828079	0.837116	0.828797	0.84044	0.806742	0.849609	0.836239	0.822218	0.826685	0.826819	0.82105	0.819683	0.832512	0.834453	0.82657	0.823419	0.832517	0.748931	0.833556	0.832606	0.826394	0.836641	0.835803	0.808838	0.806449	0.825022	0.82433	0.839266	0.846295	0.830424	0.826594	0.834765	0.828795	0.826008	0.804646	0.82535	0.810894	0.820752	0.819872
SRR8615998	0.815441	0.803353	0.814922	0.797217	0.815591	0.818872	0.797206	0.808674	0.810358	0.801711	0.741754	0.805002	0.810433	0.815754	0.787957	0.811327	0.795057	0.815343	0.806351	0.81386	0.811909	0.800066	0.795501	0.802243	0.798139	0.816774	0.803414	0.812353	0.813965	0.798675	0.802674	0.803152	0.8006	0.794862	0.815755	0.822969	0.807833	0.805532	0.810996	0.739	0.820333	0.828684	0.827689	0.817172	0.817276	0.790176	0.792256	0.806511	0.811307	0.818312	0.811953	0.809276	0.813682	0.812215	0.807795	0.810056	0.797621	0.795627	0.787476	0.795909	0.799955
SRR8615999	0.839836	0.829328	0.836518	0.825335	0.839512	0.833816	0.834251	0.833956	0.826222	0.841585	0.770245	0.827706	0.840092	0.838278	0.81546	0.842112	0.836357	0.83695	0.828296	0.835402	0.83399	0.821795	0.820532	0.842097	0.836892	0.839544	0.803801	0.832465	0.836826	0.828694	0.832608	0.832078	0.824773	0.820695	0.830522	0.83214	0.828976	0.823168	0.832461	0.740086	0.830281	0.829814	0.82303	0.841382	0.827123	0.810368	0.804945	0.829615	0.819618	0.82792	0.831551	0.833633	0.82213	0.831698	0.82757	0.830304	0.806498	0.825358	0.816342	0.82171	0.824138
SRR8615282	0.828118	0.815408	0.826059	0.813229	0.823863	0.823104	0.82468	0.829157	0.809882	0.824187	0.773824	0.825371	0.830421	0.826297	0.803244	0.836023	0.812632	0.839279	0.80884	0.824577	0.830008	0.811032	0.806192	0.820971	0.817386	0.83001	0.795096	0.832617	0.826194	0.813796	0.816861	0.819519	0.812385	0.810735	0.824571	0.825444	0.819554	0.816094	0.823859	0.732286	0.826628	0.829965	0.816516	0.829174	0.82248	0.802324	0.803646	0.818674	0.818771	0.82688	0.82708	0.821854	0.817031	0.822049	0.819835	0.816546	0.800581	0.809965	0.803649	0.807151	0.80596
SRR8615283	0.843108	0.827583	0.845351	0.831941	0.84057	0.844478	0.852908	0.840239	0.826743	0.840567	0.757125	0.832498	0.851162	0.844551	0.813314	0.855555	0.830005	0.851952	0.82583	0.837924	0.841993	0.826534	0.829227	0.839258	0.834107	0.840471	0.80524	0.844708	0.835709	0.82168	0.826465	0.825197	0.820705	0.817912	0.830433	0.832837	0.824884	0.821261	0.830891	0.742312	0.831975	0.832483	0.824553	0.835884	0.834457	0.804498	0.80242	0.82479	0.82028	0.836963	0.842772	0.828954	0.826316	0.834305	0.827444	0.825312	0.803971	0.826327	0.813737	0.815617	0.818373
SRR8615284	0.840477	0.828589	0.843254	0.827878	0.836798	0.83492	0.838842	0.840819	0.812183	0.832488	0.779386	0.83738	0.846542	0.841532	0.811737	0.850102	0.823903	0.851661	0.813796	0.839998	0.842449	0.821319	0.818315	0.835466	0.821849	0.844553	0.790128	0.838483	0.831349	0.820207	0.823153	0.825757	0.816484	0.811365	0.829603	0.832578	0.823249	0.825332	0.830997	0.730908	0.832318	0.834248	0.819539	0.833336	0.828978	0.809287	0.807681	0.824943	0.825057	0.836216	0.836386	0.828484	0.824696	0.830822	0.825557	0.823103	0.803634	0.825241	0.8155	0.810257	0.810672
SRR8615285	0.812256	0.800318	0.813238	0.795978	0.808777	0.806961	0.80266	0.806325	0.793955	0.811345	0.784543	0.806011	0.813103	0.811172	0.791123	0.814008	0.800658	0.811657	0.796213	0.8015	0.807088	0.812489	0.809574	0.806949	0.804247	0.807129	0.771358	0.798493	0.801698	0.794288	0.79583	0.799238	0.791956	0.78979	0.802466	0.80565	0.795615	0.799699	0.801327	0.726632	0.805603	0.803401	0.797196	0.809757	0.798286	0.808483	0.784849	0.798774	0.806525	0.807534	0.799734	0.799246	0.793499	0.802066	0.796198	0.798067	0.779124	0.793199	0.806784	0.790991	0.785849
SRR8615286	0.842803	0.833439	0.841598	0.823325	0.839763	0.83917	0.833981	0.834898	0.826691	0.834813	0.752702	0.832863	0.84262	0.842674	0.816066	0.843984	0.831545	0.844515	0.825936	0.844263	0.835814	0.818636	0.818619	0.842342	0.825775	0.849004	0.815125	0.841494	0.842733	0.831347	0.837259	0.835597	0.830035	0.822813	0.840624	0.842547	0.836781	0.832748	0.839483	0.750388	0.840655	0.842058	0.836352	0.846151	0.841128	0.813697	0.816146	0.832255	0.830511	0.841502	0.841097	0.839005	0.836612	0.83852	0.837063	0.83453	0.82046	0.830113	0.812108	0.824996	0.826565
SRR8615287	0.842499	0.830927	0.837649	0.824971	0.838673	0.837414	0.832067	0.832964	0.827558	0.836597	0.770694	0.832237	0.841888	0.84453	0.811297	0.845887	0.828151	0.844754	0.824527	0.838975	0.834372	0.823717	0.822046	0.838965	0.829891	0.843768	0.814401	0.845903	0.841778	0.82833	0.832858	0.834918	0.82637	0.820202	0.839691	0.843795	0.837514	0.832114	0.840235	0.756396	0.839728	0.840374	0.837043	0.844504	0.842105	0.817889	0.812878	0.836123	0.832982	0.842124	0.84439	0.841354	0.835976	0.840178	0.839206	0.837727	0.815913	0.824879	0.810522	0.821488	0.825242
SRR8615289	0.84481	0.813314	0.828732	0.821074	0.831002	0.833837	0.821358	0.825826	0.809073	0.822326	0.767062	0.822255	0.836241	0.836447	0.804738	0.837153	0.811178	0.833249	0.810644	0.823838	0.828835	0.814395	0.812143	0.821928	0.819327	0.829377	0.794778	0.83331	0.826459	0.812687	0.816025	0.816594	0.811187	0.810362	0.823669	0.830204	0.816255	0.81584	0.828054	0.734675	0.828875	0.831363	0.820934	0.82793	0.829889	0.802393	0.802177	0.82051	0.81823	0.832846	0.829836	0.823383	0.821063	0.825033	0.823056	0.821669	0.791363	0.814	0.799804	0.80237	0.804608
SRR8615295	0.844945	0.836728	0.84222	0.831368	0.84581	0.841748	0.838521	0.845697	0.825809	0.842417	0.785186	0.841064	0.848525	0.843738	0.819661	0.851706	0.837802	0.850723	0.830108	0.845979	0.847038	0.817731	0.82619	0.84569	0.83852	0.848216	0.802337	0.844148	0.844205	0.835666	0.83976	0.840144	0.831417	0.827474	0.840069	0.841636	0.837456	0.833434	0.841467	0.734309	0.840167	0.839065	0.827504	0.847126	0.836791	0.818579	0.812295	0.836998	0.831378	0.840912	0.842123	0.842255	0.830595	0.841594	0.836558	0.836731	0.811059	0.830408	0.823921	0.818228	0.825174
SRR8615297	0.813198	0.799884	0.806066	0.801281	0.8101	0.810258	0.798641	0.812487	0.806031	0.806663	0.760823	0.805497	0.80933	0.81402	0.787394	0.817988	0.796036	0.813899	0.804065	0.808168	0.814859	0.790631	0.803	0.804269	0.80442	0.814408	0.794406	0.81384	0.810232	0.796721	0.799791	0.801611	0.795165	0.794512	0.810941	0.813663	0.805062	0.800223	0.807278	0.727949	0.811812	0.816103	0.815724	0.815889	0.810443	0.794766	0.787557	0.803756	0.80818	0.810644	0.808785	0.807411	0.806851	0.807001	0.805946	0.805208	0.777202	0.787204	0.784064	0.786407	0.787907
SRR8615302	0.822458	0.810731	0.821035	0.811018	0.819784	0.818544	0.812498	0.82075	0.805996	0.821288	0.801457	0.815322	0.82339	0.819205	0.798053	0.828134	0.810439	0.820669	0.807906	0.812416	0.821341	0.818061	0.823112	0.819225	0.817633	0.818909	0.780901	0.807874	0.810389	0.800698	0.801624	0.805366	0.79783	0.798507	0.811381	0.813547	0.802067	0.805977	0.807658	0.723949	0.813685	0.811937	0.804325	0.817888	0.806499	0.818504	0.791451	0.806871	0.816618	0.813469	0.807514	0.807766	0.802717	0.809494	0.803587	0.806342	0.777963	0.794587	0.822553	0.789924	0.786785
SRR8618302	0.83251	0.822047	0.827287	0.814442	0.827394	0.826099	0.82603	0.826825	0.821909	0.851706	0.772418	0.824042	0.83038	0.826354	0.806737	0.832253	0.828786	0.832034	0.821134	0.827313	0.825889	0.814737	0.811817	0.829141	0.838321	0.830126	0.799608	0.828762	0.83338	0.826097	0.829618	0.829312	0.823581	0.819336	0.829633	0.826327	0.832103	0.820836	0.828688	0.727826	0.828056	0.825684	0.814361	0.835126	0.822871	0.80983	0.802048	0.824159	0.818966	0.826922	0.827707	0.829343	0.818167	0.827925	0.823442	0.824849	0.811027	0.823916	0.820874	0.826532	0.821148
SRR8618303	0.830634	0.820218	0.825668	0.813052	0.824855	0.82486	0.825198	0.824038	0.817859	0.849882	0.753861	0.819467	0.827137	0.823487	0.807902	0.827734	0.825096	0.824508	0.817647	0.824714	0.822575	0.815216	0.80975	0.826349	0.837641	0.827483	0.795806	0.821001	0.826358	0.816928	0.822558	0.821166	0.817156	0.813372	0.823022	0.817909	0.821607	0.813005	0.821545	0.727326	0.822443	0.819764	0.806705	0.827587	0.815817	0.801638	0.796531	0.81551	0.812482	0.820417	0.820265	0.821925	0.814157	0.819998	0.816912	0.818182	0.81019	0.826174	0.820111	0.824652	0.821049
SRR8618305	0.83492	0.816244	0.822519	0.816852	0.828326	0.858285	0.811118	0.824105	0.82462	0.819063	0.764865	0.82125	0.826896	0.829698	0.803782	0.827617	0.811305	0.828531	0.820924	0.823933	0.827307	0.813532	0.813407	0.819632	0.823522	0.830068	0.811324	0.830932	0.828486	0.813827	0.817385	0.817665	0.81456	0.812724	0.829997	0.833739	0.820801	0.814882	0.826333	0.741892	0.83361	0.839446	0.832944	0.832421	0.842351	0.801818	0.806211	0.822692	0.821847	0.831869	0.827574	0.823899	0.824394	0.825542	0.823864	0.821916	0.795913	0.806518	0.799918	0.803898	0.802509
SRR8615308	0.830126	0.815478	0.83055	0.822728	0.824549	0.829646	0.825452	0.855432	0.797707	0.819579	0.773557	0.842176	0.838624	0.830878	0.810474	0.842684	0.804157	0.846614	0.800738	0.837397	0.85798	0.806668	0.807519	0.819746	0.814861	0.839218	0.777444	0.833204	0.817386	0.804117	0.807324	0.811444	0.801836	0.801865	0.819547	0.820524	0.809422	0.811565	0.819541	0.715796	0.83246	0.832479	0.805802	0.82211	0.820625	0.79686	0.805792	0.810329	0.827293	0.8309	0.827729	0.813958	0.818029	0.817781	0.811828	0.813948	0.790071	0.807468	0.808707	0.789557	0.792485
SRR8618308	0.829607	0.816275	0.830966	0.817468	0.825946	0.824253	0.840852	0.833126	0.799955	0.832075	0.74452	0.819957	0.836256	0.822131	0.808763	0.83962	0.817773	0.828255	0.805261	0.82693	0.831569	0.809743	0.811302	0.828518	0.82202	0.8291	0.77732	0.819058	0.816317	0.804874	0.80911	0.809635	0.80458	0.804663	0.811448	0.807233	0.801605	0.805898	0.81171	0.710735	0.815747	0.813572	0.79166	0.815913	0.807067	0.791415	0.791911	0.799415	0.805829	0.814799	0.81615	0.806634	0.806603	0.815379	0.800985	0.804291	0.805486	0.830287	0.821585	0.817375	0.810595
SRR8615310	0.818298	0.803614	0.809838	0.804935	0.814086	0.819379	0.803625	0.806834	0.821899	0.822795	0.76723	0.803766	0.814739	0.815947	0.789388	0.81565	0.813504	0.815205	0.81529	0.804657	0.809073	0.816317	0.803984	0.816047	0.819698	0.81198	0.800096	0.813806	0.818667	0.809513	0.813398	0.811645	0.806722	0.80472	0.81606	0.818193	0.816178	0.799859	0.814333	0.742528	0.811841	0.814619	0.817213	0.823409	0.813176	0.79135	0.78284	0.820987	0.80145	0.8093	0.813896	0.82064	0.802742	0.813295	0.814062	0.813686	0.777263	0.803894	0.792518	0.807544	0.797268
SRR8618310	0.838686	0.826896	0.83511	0.81871	0.834868	0.829485	0.836201	0.828598	0.816033	0.831362	0.769485	0.832072	0.838223	0.836418	0.80714	0.843755	0.831455	0.844254	0.817027	0.836801	0.828668	0.809829	0.813948	0.839678	0.82176	0.836903	0.797971	0.842822	0.841637	0.832059	0.837537	0.837677	0.826498	0.820055	0.835527	0.83713	0.836747	0.831599	0.839929	0.732235	0.835075	0.831193	0.822503	0.840434	0.83417	0.812145	0.80679	0.832809	0.825761	0.837952	0.841757	0.840794	0.826416	0.839606	0.835718	0.833918	0.816176	0.83114	0.816343	0.824886	0.826648
SRR8618311	0.827821	0.813354	0.831055	0.815312	0.823971	0.82123	0.841912	0.833217	0.796943	0.825495	0.740533	0.822013	0.83631	0.823112	0.80552	0.841107	0.813307	0.832446	0.800978	0.82895	0.831968	0.80478	0.807401	0.825624	0.814668	0.829081	0.77622	0.822487	0.815743	0.805059	0.8093	0.809333	0.803746	0.80267	0.812239	0.80785	0.80196	0.807338	0.812046	0.707858	0.81688	0.814751	0.792569	0.813903	0.808477	0.790597	0.793384	0.799158	0.807408	0.818748	0.820259	0.805918	0.807886	0.815268	0.803128	0.80457	0.803969	0.827421	0.817822	0.81285	0.809159
SRR8618312	0.84423	0.834644	0.835201	0.823502	0.84342	0.840555	0.827359	0.828249	0.850655	0.845294	0.775463	0.831028	0.837272	0.842911	0.812767	0.837816	0.845728	0.839044	0.842248	0.839301	0.82904	0.823854	0.823474	0.842469	0.839308	0.841691	0.831392	0.842077	0.849391	0.840915	0.846687	0.845539	0.8394	0.831522	0.849198	0.849619	0.85016	0.836036	0.846677	0.75363	0.842119	0.838749	0.846333	0.855837	0.845758	0.823244	0.810906	0.848144	0.832345	0.840282	0.84656	0.853905	0.835538	0.84778	0.847591	0.847949	0.821762	0.826862	0.818043	0.838618	0.840594
SRR8618313	0.840243	0.829188	0.833589	0.818447	0.837669	0.833159	0.832394	0.828363	0.827369	0.838617	0.757673	0.828944	0.834219	0.831989	0.809156	0.834757	0.840539	0.83393	0.827626	0.839417	0.827556	0.815316	0.815535	0.840504	0.828135	0.836199	0.807356	0.833873	0.841064	0.837696	0.843681	0.838774	0.831698	0.825742	0.839401	0.83578	0.837136	0.830535	0.837985	0.729709	0.836396	0.831942	0.822796	0.843127	0.833268	0.813447	0.805355	0.834681	0.824627	0.833971	0.838677	0.842652	0.826545	0.840295	0.83577	0.83693	0.829399	0.837723	0.830117	0.840044	0.837577
SRR8618314	0.831491	0.822251	0.826695	0.813924	0.826967	0.826058	0.826738	0.825288	0.819488	0.851135	0.748685	0.819869	0.828409	0.822632	0.810126	0.829186	0.828907	0.823361	0.819398	0.828083	0.823998	0.813363	0.810154	0.828784	0.83882	0.827429	0.798563	0.822782	0.827908	0.818367	0.825659	0.825522	0.819714	0.816472	0.826286	0.818371	0.824961	0.81636	0.825195	0.726944	0.824705	0.821247	0.80661	0.829752	0.818613	0.804341	0.800101	0.81586	0.815499	0.821679	0.823111	0.824944	0.81633	0.824842	0.819963	0.819919	0.816961	0.827145	0.823869	0.831775	0.829641
SRR8615315	0.847889	0.854975	0.84493	0.837921	0.854225	0.847579	0.835259	0.845712	0.837506	0.845102	0.773997	0.840268	0.846814	0.849472	0.825462	0.850184	0.83794	0.846952	0.836911	0.852259	0.847672	0.824295	0.828355	0.850337	0.843768	0.861939	0.817357	0.845994	0.848668	0.836544	0.841281	0.842114	0.834733	0.827842	0.847181	0.852571	0.843595	0.837985	0.846195	0.743525	0.848071	0.853654	0.843592	0.854233	0.845766	0.822393	0.822925	0.843379	0.839881	0.846253	0.845931	0.848085	0.855068	0.844424	0.844819	0.844892	0.81886	0.83007	0.823663	0.820247	0.825269
SRR8618315	0.83699	0.841537	0.832149	0.81962	0.838504	0.832436	0.824455	0.829388	0.825165	0.832501	0.769386	0.826918	0.833278	0.835138	0.815768	0.835284	0.828827	0.835022	0.823269	0.835066	0.830363	0.81068	0.818149	0.838693	0.826834	0.845438	0.807389	0.834844	0.83928	0.83112	0.83598	0.834027	0.827751	0.821927	0.836547	0.84054	0.836021	0.82839	0.835889	0.733296	0.836882	0.838655	0.827566	0.841494	0.83341	0.814599	0.815261	0.832631	0.827179	0.835111	0.836238	0.837897	0.839162	0.836196	0.833874	0.834649	0.817538	0.823108	0.818931	0.821186	0.824408
SRR8618316	0.830013	0.820234	0.822742	0.808569	0.825375	0.823319	0.818625	0.818188	0.823751	0.854812	0.770485	0.819614	0.825934	0.823631	0.802521	0.824319	0.829553	0.828482	0.819933	0.82127	0.817906	0.812814	0.806635	0.82573	0.840273	0.824931	0.801065	0.82815	0.831893	0.826349	0.831728	0.830807	0.823885	0.817279	0.830253	0.827212	0.836067	0.818738	0.830067	0.73243	0.823934	0.821437	0.815221	0.835067	0.823404	0.806772	0.797179	0.826751	0.814538	0.825388	0.827594	0.832293	0.815657	0.8278	0.826416	0.824033	0.806886	0.821822	0.809821	0.827117	0.822298
SRR8618317	0.83201	0.837449	0.827862	0.816451	0.832846	0.82846	0.823024	0.830564	0.817751	0.828964	0.756364	0.823663	0.829525	0.83011	0.817113	0.831643	0.824942	0.828754	0.816711	0.83503	0.830036	0.807537	0.812474	0.836193	0.824006	0.842384	0.799686	0.828303	0.832512	0.822935	0.828474	0.827278	0.81939	0.816487	0.831645	0.830906	0.826039	0.822952	0.829187	0.727979	0.832588	0.834065	0.817032	0.835792	0.826672	0.809937	0.814521	0.824327	0.825497	0.828855	0.828674	0.829685	0.83466	0.828751	0.826321	0.82666	0.816974	0.821315	0.819122	0.819424	0.821781
SRR8615318	0.81461	0.803824	0.809317	0.801264	0.812226	0.807801	0.801282	0.81007	0.80485	0.815825	0.820533	0.806811	0.812128	0.809901	0.790653	0.8175	0.807879	0.811613	0.80242	0.803364	0.8104	0.805882	0.819141	0.812861	0.814409	0.809975	0.778385	0.805429	0.810385	0.803949	0.803991	0.807327	0.796605	0.798531	0.809738	0.809407	0.803583	0.805545	0.806768	0.712464	0.810188	0.804278	0.797196	0.814004	0.802941	0.81892	0.78713	0.809021	0.81294	0.807741	0.805265	0.810094	0.795602	0.807649	0.805154	0.806113	0.777399	0.793662	0.815512	0.787876	0.78579
SRR8618318	0.832257	0.823849	0.82398	0.810296	0.829721	0.827361	0.818921	0.817965	0.833903	0.84752	0.768604	0.821204	0.825894	0.827735	0.80145	0.8257	0.834911	0.829428	0.828849	0.826521	0.818168	0.811263	0.810411	0.830864	0.834304	0.828844	0.812441	0.832884	0.84002	0.834472	0.840334	0.838077	0.831817	0.822301	0.839712	0.836553	0.845736	0.826041	0.83715	0.735922	0.829912	0.826493	0.82669	0.84216	0.8307	0.814035	0.801142	0.836277	0.821164	0.830297	0.834725	0.842289	0.822863	0.836584	0.838401	0.834661	0.812923	0.821825	0.812962	0.830301	0.830741
SRR8618319	0.830365	0.819328	0.826631	0.810564	0.824932	0.824363	0.826978	0.822377	0.821419	0.844763	0.756526	0.819418	0.82906	0.82292	0.803158	0.829179	0.83335	0.827492	0.822639	0.827045	0.820493	0.815284	0.808743	0.833411	0.828486	0.826983	0.799197	0.824179	0.829874	0.824111	0.830133	0.828778	0.821418	0.814906	0.827259	0.822096	0.826862	0.818188	0.826825	0.731528	0.822852	0.818754	0.812117	0.832108	0.820294	0.805002	0.794585	0.820786	0.812662	0.821879	0.825401	0.828313	0.812978	0.826983	0.822978	0.82253	0.808124	0.827532	0.817058	0.82938	0.824164
SRR8615706	0.823395	0.813469	0.817902	0.81197	0.821211	0.816227	0.814603	0.82214	0.806112	0.826334	0.804543	0.813039	0.820588	0.815737	0.803068	0.826765	0.81867	0.810763	0.81006	0.812706	0.821025	0.81472	0.828117	0.823812	0.827759	0.817759	0.777059	0.802896	0.810635	0.80903	0.80592	0.809039	0.799698	0.802326	0.810847	0.805662	0.801722	0.807173	0.806833	0.709891	0.811279	0.80283	0.790722	0.815655	0.801324	0.823105	0.790465	0.802627	0.813501	0.805156	0.805149	0.809671	0.797821	0.807229	0.802608	0.805155	0.787356	0.80705	0.829955	0.80031	0.798803
SRR8615713	0.81695	0.806962	0.813638	0.802779	0.815154	0.814356	0.804679	0.812344	0.809652	0.821162	0.804549	0.810678	0.81748	0.816443	0.794556	0.818604	0.811596	0.818684	0.809625	0.807859	0.813252	0.812594	0.810296	0.815536	0.815279	0.814458	0.789353	0.816892	0.819953	0.812419	0.814679	0.817752	0.808517	0.805361	0.817624	0.818034	0.816716	0.81219	0.81765	0.72718	0.817495	0.816711	0.808411	0.826417	0.813184	0.813983	0.793554	0.820228	0.81437	0.814906	0.816482	0.820736	0.805135	0.817655	0.813925	0.815356	0.78565	0.808517	0.80878	0.802384	0.798124
SRR8615716	0.83228	0.822805	0.826356	0.81463	0.828533	0.828607	0.82191	0.822968	0.827986	0.860405	0.763657	0.819438	0.828314	0.829029	0.807249	0.827518	0.82958	0.826646	0.826005	0.824382	0.822209	0.824292	0.814077	0.830762	0.848966	0.828315	0.807941	0.82676	0.830529	0.822351	0.82697	0.828006	0.823911	0.81754	0.828966	0.828535	0.829673	0.81841	0.827755	0.746155	0.826822	0.824602	0.820527	0.838716	0.824408	0.810985	0.801099	0.825327	0.817726	0.824403	0.82551	0.830142	0.819934	0.826362	0.824481	0.826306	0.805121	0.82261	0.812371	0.823897	0.820766
SRR8615719	0.846848	0.831893	0.847055	0.831606	0.847765	0.842614	0.839587	0.844727	0.817645	0.838225	0.784283	0.8391	0.848111	0.845517	0.817113	0.854137	0.825891	0.85156	0.819723	0.843852	0.846496	0.819074	0.824272	0.840199	0.831491	0.849011	0.797491	0.843743	0.837247	0.825225	0.828176	0.830394	0.821345	0.818838	0.835401	0.842441	0.827731	0.832031	0.836865	0.731016	0.840472	0.843809	0.827024	0.840196	0.836196	0.817278	0.814089	0.830809	0.832431	0.845015	0.84087	0.832699	0.831245	0.836016	0.830437	0.830645	0.810385	0.825404	0.822586	0.812123	0.818111
SRR8615720	0.837854	0.844255	0.833025	0.820059	0.83999	0.837234	0.825082	0.828269	0.826963	0.830693	0.765153	0.828883	0.833945	0.83881	0.814594	0.836286	0.82828	0.837226	0.824145	0.8394	0.828564	0.811047	0.81903	0.841663	0.826523	0.849477	0.812364	0.839127	0.841372	0.83124	0.836178	0.834988	0.828792	0.821578	0.839093	0.845105	0.83798	0.832377	0.838378	0.74174	0.840086	0.843533	0.834904	0.843859	0.840409	0.81589	0.817818	0.834079	0.830064	0.839834	0.838405	0.838899	0.843946	0.837623	0.837367	0.83651	0.818673	0.821985	0.815055	0.820001	0.821605
SRR8615726	0.803779	0.790019	0.797993	0.782464	0.804354	0.804597	0.779534	0.786454	0.809265	0.791245	0.726804	0.787798	0.793121	0.803438	0.773607	0.789761	0.785725	0.795963	0.806574	0.800132	0.788225	0.794076	0.786697	0.793654	0.789068	0.798931	0.805617	0.797394	0.803152	0.789346	0.794994	0.791925	0.794054	0.784667	0.804903	0.812256	0.799472	0.792422	0.799116	0.739632	0.808512	0.81207	0.827915	0.809396	0.806373	0.778924	0.774444	0.798936	0.796419	0.804518	0.799775	0.801766	0.800083	0.799885	0.800236	0.799676	0.783063	0.784896	0.774751	0.787761	0.789265
SRR8615730	0.817233	0.807008	0.806691	0.801536	0.815498	0.815291	0.799226	0.803238	0.822602	0.816491	0.758178	0.80197	0.80975	0.817631	0.788126	0.813335	0.816512	0.809064	0.818668	0.809835	0.804993	0.809962	0.802538	0.817197	0.817587	0.814854	0.805254	0.816723	0.82382	0.814991	0.82135	0.819304	0.813759	0.809599	0.824299	0.822544	0.824174	0.808283	0.820026	0.739982	0.816483	0.818801	0.82218	0.830569	0.81874	0.798816	0.788638	0.827239	0.807555	0.811871	0.820135	0.82958	0.810886	0.820708	0.822541	0.824477	0.793793	0.810314	0.795374	0.809353	0.804518
SRR8615731	0.812256	0.800746	0.801284	0.796241	0.811204	0.808627	0.795512	0.800416	0.814614	0.81407	0.76969	0.798255	0.806863	0.812936	0.784529	0.8102	0.811074	0.806841	0.81201	0.800222	0.802452	0.804961	0.801954	0.812718	0.817693	0.810306	0.796668	0.811951	0.81796	0.811989	0.815576	0.81291	0.808405	0.808201	0.815738	0.815821	0.816675	0.800451	0.812701	0.728994	0.811035	0.813153	0.813294	0.825864	0.810445	0.797287	0.784909	0.822964	0.801884	0.805222	0.813188	0.823787	0.801253	0.812365	0.813798	0.816536	0.783503	0.79853	0.793045	0.803405	0.799033
SRR8615732	0.829019	0.817076	0.824437	0.812433	0.826061	0.822839	0.822493	0.820438	0.826183	0.832094	0.769335	0.817823	0.828232	0.826723	0.801198	0.83057	0.829143	0.828438	0.821488	0.823291	0.819535	0.811822	0.810723	0.829185	0.822424	0.826414	0.801921	0.825861	0.83131	0.825046	0.829594	0.826475	0.820416	0.816721	0.827579	0.825752	0.828198	0.818161	0.826742	0.733635	0.823888	0.821053	0.817764	0.834659	0.822324	0.806697	0.795441	0.82711	0.814179	0.823043	0.827584	0.833019	0.812991	0.824967	0.824883	0.824774	0.801993	0.816345	0.808896	0.821522	0.818903
SRR8615733	0.78687	0.787168	0.784974	0.771958	0.779894	0.78137	0.773206	0.781624	0.771005	0.778635	0.75716	0.797239	0.78567	0.796122	0.766148	0.786403	0.770501	0.81219	0.76677	0.785702	0.783253	0.768548	0.759931	0.778243	0.768978	0.797939	0.760972	0.797315	0.793506	0.78232	0.787151	0.788396	0.780066	0.774914	0.793838	0.798131	0.794131	0.785587	0.792847	0.705607	0.794396	0.800167	0.788536	0.796018	0.792169	0.769356	0.77677	0.793146	0.789476	0.794725	0.795343	0.794899	0.796374	0.79238	0.791084	0.789988	0.781731	0.77827	0.766199	0.781715	0.778544
SRR8615734	0.827661	0.825488	0.830203	0.824988	0.832476	0.827192	0.821878	0.82776	0.805019	0.822963	0.756524	0.824794	0.836309	0.83828	0.810622	0.836926	0.81231	0.832206	0.808327	0.832374	0.828666	0.815519	0.814123	0.827057	0.816371	0.839856	0.793982	0.828035	0.824349	0.812834	0.816155	0.818752	0.812496	0.806594	0.82366	0.831078	0.817955	0.821232	0.823986	0.729822	0.830045	0.83335	0.820308	0.828799	0.827968	0.809119	0.810891	0.818427	0.82148	0.827424	0.826492	0.820587	0.835866	0.823669	0.820181	0.823316	0.798331	0.815192	0.804752	0.80742	0.810369
SRR8615735	0.820661	0.815647	0.817683	0.807464	0.817955	0.81701	0.807082	0.81975	0.804376	0.818763	0.757249	0.815921	0.819501	0.822056	0.82471	0.82066	0.809115	0.819684	0.805324	0.817868	0.822847	0.817705	0.804126	0.81481	0.818639	0.833587	0.789229	0.815249	0.819027	0.808813	0.812008	0.814834	0.811193	0.80724	0.81901	0.820098	0.813327	0.809276	0.817103	0.737276	0.824629	0.831211	0.811023	0.827548	0.815451	0.800999	0.821581	0.816712	0.815981	0.815093	0.81462	0.817795	0.821094	0.815311	0.812827	0.813804	0.798506	0.812138	0.80016	0.806636	0.806758
SRR8615736	0.841607	0.83782	0.837073	0.82958	0.843987	0.840258	0.829896	0.833516	0.835495	0.837819	0.766137	0.831191	0.83783	0.847617	0.815262	0.840482	0.833982	0.839571	0.830438	0.838333	0.835083	0.826782	0.823801	0.839076	0.835985	0.841866	0.816873	0.838262	0.842189	0.830536	0.836679	0.837586	0.831891	0.826235	0.840567	0.844317	0.83888	0.830694	0.839802	0.747171	0.840279	0.842004	0.835729	0.843905	0.838049	0.816362	0.812536	0.836785	0.82945	0.836718	0.839259	0.841798	0.841618	0.84009	0.838476	0.837725	0.816766	0.831449	0.820228	0.824281	0.823482
SRR8615737	0.841801	0.828731	0.83289	0.824332	0.837734	0.836236	0.834825	0.831088	0.837109	0.845848	0.759806	0.824201	0.836921	0.832212	0.810494	0.838753	0.849616	0.830281	0.836138	0.834185	0.830905	0.82036	0.819283	0.843451	0.840232	0.834208	0.809384	0.831597	0.839382	0.835972	0.844605	0.838439	0.830921	0.830083	0.83782	0.831294	0.835464	0.822405	0.835976	0.732142	0.829516	0.825208	0.82085	0.842746	0.828037	0.808579	0.798729	0.836518	0.818117	0.826713	0.834633	0.841228	0.820302	0.834829	0.836472	0.834006	0.811163	0.834016	0.822513	0.835198	0.829254
SRR8615738	0.824564	0.813011	0.817623	0.80246	0.820875	0.820671	0.813712	0.812801	0.820569	0.849411	0.75974	0.810162	0.820231	0.819855	0.797642	0.818743	0.822596	0.820553	0.819062	0.813022	0.813852	0.818039	0.804858	0.81975	0.839438	0.818763	0.800766	0.819565	0.824898	0.818453	0.822635	0.82109	0.817654	0.813547	0.822638	0.821536	0.824322	0.808612	0.820847	0.741195	0.81939	0.819665	0.81493	0.830592	0.817356	0.800466	0.792677	0.822265	0.807252	0.815811	0.819593	0.825034	0.810026	0.819776	0.819144	0.818927	0.802214	0.817352	0.802603	0.825215	0.816255
SRR8615740	0.820368	0.807783	0.812236	0.809446	0.819047	0.817147	0.806931	0.812232	0.812928	0.82298	0.776789	0.808067	0.818221	0.820535	0.793797	0.821266	0.814521	0.817487	0.812715	0.810798	0.81448	0.807068	0.807231	0.819617	0.819624	0.820443	0.79222	0.819693	0.823573	0.816079	0.819334	0.816531	0.812064	0.810056	0.818558	0.820104	0.819331	0.807185	0.818618	0.727351	0.816953	0.819198	0.81504	0.829579	0.81534	0.799505	0.791849	0.824903	0.807748	0.814793	0.81925	0.825224	0.806838	0.817743	0.817493	0.81832	0.781943	0.802163	0.797254	0.7993	0.798662
SRR8615741	0.802725	0.790628	0.800608	0.791713	0.798976	0.796202	0.79272	0.804351	0.786739	0.804209	0.814836	0.800994	0.802949	0.797826	0.777833	0.809406	0.792556	0.80639	0.788131	0.7895	0.805221	0.795729	0.806224	0.800307	0.801267	0.797674	0.756465	0.792111	0.794834	0.78821	0.787295	0.791127	0.779616	0.784555	0.794703	0.794553	0.787381	0.789574	0.791538	0.692857	0.796474	0.791793	0.780981	0.800027	0.786557	0.80781	0.773641	0.793817	0.800722	0.796882	0.78969	0.793631	0.778115	0.791992	0.786677	0.788638	0.756781	0.778701	0.811661	0.769097	0.763357
SRR8615742	0.842559	0.832176	0.839098	0.824958	0.84012	0.836078	0.838749	0.834874	0.834077	0.848246	0.770569	0.830763	0.841435	0.838851	0.813768	0.842914	0.842233	0.841137	0.832734	0.839076	0.834222	0.83003	0.822129	0.843656	0.835647	0.841745	0.81012	0.835626	0.840307	0.832613	0.837008	0.837074	0.829454	0.8237	0.836304	0.836245	0.835179	0.828749	0.836717	0.749258	0.833427	0.830523	0.829037	0.844079	0.831603	0.817233	0.806209	0.833282	0.824951	0.833529	0.837009	0.839397	0.825648	0.837464	0.831821	0.833789	0.813195	0.830269	0.820811	0.827799	0.828145
SRR8615776	0.837951	0.83118	0.838719	0.823298	0.838343	0.831362	0.833538	0.83927	0.816072	0.838179	0.77128	0.831478	0.841767	0.835111	0.817882	0.842622	0.82911	0.840882	0.819598	0.840118	0.840809	0.817461	0.819497	0.839329	0.82666	0.843102	0.792729	0.832948	0.835977	0.827152	0.830344	0.831159	0.821736	0.816831	0.831751	0.834321	0.828482	0.826834	0.832998	0.725418	0.833738	0.833704	0.81921	0.837667	0.827736	0.813797	0.810076	0.82966	0.826577	0.833152	0.833328	0.832816	0.826197	0.833157	0.828456	0.829655	0.806705	0.828002	0.822255	0.812467	0.817686
SRR8615777	0.826077	0.81164	0.832073	0.810095	0.821395	0.821787	0.836926	0.822693	0.798688	0.821594	0.765091	0.823524	0.839762	0.828933	0.794007	0.844952	0.808885	0.848128	0.798563	0.828463	0.824254	0.803055	0.808858	0.823085	0.803605	0.828971	0.785656	0.844236	0.825308	0.815168	0.818383	0.821887	0.80929	0.801921	0.824151	0.829309	0.823299	0.82387	0.82978	0.732634	0.825283	0.823895	0.816919	0.825513	0.831751	0.808434	0.79817	0.819214	0.821957	0.838456	0.842023	0.824026	0.818863	0.826987	0.820995	0.820779	0.792875	0.817381	0.800942	0.798516	0.806281
SRR8615778	0.83805	0.826279	0.830928	0.82019	0.834597	0.83636	0.826042	0.825372	0.838528	0.85097	0.753692	0.820188	0.83433	0.835916	0.810046	0.833142	0.836879	0.830269	0.835415	0.831879	0.825888	0.831803	0.82221	0.838203	0.840705	0.834985	0.817929	0.833333	0.838103	0.8285	0.835607	0.834127	0.83003	0.822149	0.837327	0.836554	0.838595	0.823171	0.835921	0.7612	0.832008	0.831793	0.833922	0.843286	0.835311	0.813766	0.802172	0.833793	0.821459	0.830882	0.833454	0.840131	0.826275	0.834309	0.834555	0.836686	0.805672	0.826545	0.812114	0.827457	0.825935
SRR8615780	0.841362	0.830374	0.833253	0.816751	0.837804	0.834094	0.831893	0.824927	0.83057	0.845046	0.759666	0.824064	0.835774	0.8321	0.810179	0.833375	0.846461	0.831741	0.831765	0.83502	0.823766	0.822758	0.816223	0.843744	0.833453	0.834666	0.807676	0.835801	0.842584	0.84218	0.849409	0.842387	0.834501	0.827629	0.840823	0.837381	0.841995	0.829565	0.840115	0.748435	0.8313	0.828282	0.824333	0.844549	0.833509	0.812045	0.802057	0.83857	0.81979	0.831625	0.838676	0.845786	0.824329	0.840166	0.839599	0.836007	0.817255	0.838115	0.818958	0.840239	0.842332
SRR8615812	0.83659	0.808944	0.820287	0.813201	0.823951	0.830007	0.808038	0.814187	0.805911	0.814399	0.771254	0.818399	0.826013	0.832959	0.79699	0.82707	0.803427	0.831118	0.803928	0.815314	0.816158	0.803898	0.805147	0.813407	0.812388	0.824435	0.791292	0.829068	0.821307	0.807834	0.810574	0.810733	0.806565	0.80293	0.818689	0.830103	0.814032	0.810572	0.824277	0.736593	0.824813	0.829565	0.821547	0.825495	0.828256	0.797364	0.79821	0.817502	0.812586	0.829701	0.825425	0.819769	0.818163	0.819194	0.815677	0.819041	0.784613	0.802712	0.788712	0.796769	0.79842
SRR8615813	0.840026	0.82626	0.843388	0.826403	0.838305	0.837737	0.839401	0.842874	0.812693	0.830858	0.762227	0.835208	0.846446	0.837476	0.816993	0.852924	0.817584	0.848672	0.813445	0.84268	0.843472	0.810147	0.817349	0.831633	0.824038	0.845242	0.794692	0.840972	0.830682	0.817463	0.820932	0.823527	0.815882	0.816211	0.829049	0.832671	0.820045	0.824376	0.829969	0.731335	0.837104	0.83838	0.820333	0.835228	0.830099	0.806885	0.813696	0.819052	0.826081	0.841004	0.837374	0.822246	0.828308	0.832273	0.821099	0.822139	0.808614	0.820985	0.8151	0.806386	0.815175
SRR8615814	0.837235	0.816549	0.836216	0.821718	0.830052	0.83319	0.826286	0.831114	0.804156	0.824554	0.765189	0.829185	0.840297	0.835251	0.807723	0.842762	0.808477	0.842181	0.80568	0.831971	0.832572	0.811334	0.810827	0.826324	0.816718	0.83462	0.789679	0.836982	0.824133	0.811592	0.814744	0.81857	0.807747	0.807686	0.823261	0.830977	0.818536	0.82049	0.829027	0.736447	0.830915	0.833984	0.819407	0.829097	0.830481	0.803603	0.80561	0.818147	0.821017	0.837446	0.83269	0.821446	0.822704	0.823552	0.819923	0.820545	0.791329	0.817687	0.801887	0.798295	0.804997
SRR8615815	0.843493	0.833802	0.84188	0.830295	0.844771	0.842844	0.83993	0.837481	0.83183	0.847845	0.765907	0.827583	0.845401	0.838966	0.819815	0.845751	0.840646	0.836726	0.833994	0.835894	0.837998	0.83139	0.827382	0.846614	0.841998	0.839782	0.805786	0.829232	0.835359	0.827209	0.832068	0.83001	0.824015	0.822748	0.830646	0.832991	0.826976	0.821884	0.830421	0.743928	0.829655	0.829953	0.824132	0.841057	0.827442	0.809112	0.802987	0.828184	0.818175	0.82784	0.829458	0.832351	0.82269	0.831624	0.826605	0.82722	0.804294	0.829911	0.819936	0.823237	0.821964
SRR8615816	0.843943	0.813642	0.828857	0.821325	0.828816	0.836052	0.820278	0.824586	0.812531	0.823966	0.772081	0.82336	0.834317	0.837442	0.802842	0.836312	0.811583	0.835928	0.81323	0.822339	0.827088	0.816296	0.815496	0.823096	0.820906	0.828004	0.796024	0.832322	0.824687	0.811002	0.814143	0.814947	0.809222	0.807028	0.822158	0.82847	0.816938	0.813441	0.827593	0.739824	0.825037	0.829048	0.821313	0.82628	0.827589	0.800575	0.798132	0.820611	0.816603	0.830761	0.828708	0.822415	0.817775	0.823363	0.819655	0.819962	0.782343	0.80926	0.797239	0.796317	0.797604
SRR8615817	0.851457	0.830329	0.841737	0.83362	0.844825	0.845239	0.835233	0.834611	0.830097	0.835506	0.773377	0.833577	0.844281	0.850076	0.814296	0.847471	0.83107	0.844381	0.823781	0.840675	0.836994	0.824368	0.828727	0.842253	0.830391	0.842976	0.810432	0.848453	0.842393	0.828636	0.834768	0.835183	0.825905	0.820392	0.837352	0.843992	0.835307	0.831802	0.84349	0.747262	0.839752	0.840998	0.832952	0.840184	0.841404	0.814669	0.810554	0.834527	0.830988	0.847263	0.843333	0.838883	0.83305	0.838871	0.836807	0.836107	0.810173	0.827132	0.817757	0.815208	0.819769
SRR8615818	0.853243	0.838624	0.851237	0.835852	0.855036	0.850093	0.841779	0.842966	0.837123	0.843452	0.776833	0.843224	0.85236	0.854797	0.813539	0.855103	0.837586	0.854931	0.834587	0.851378	0.845591	0.825404	0.831981	0.849851	0.838925	0.852204	0.818928	0.850981	0.848654	0.83433	0.838866	0.840004	0.830762	0.821627	0.844852	0.853832	0.843314	0.840355	0.846852	0.749234	0.845695	0.846306	0.84649	0.847919	0.849373	0.822005	0.811809	0.841592	0.837013	0.850937	0.851389	0.845479	0.8401	0.846001	0.843721	0.842183	0.812982	0.830745	0.819799	0.819559	0.826273
SRR8615819	0.842755	0.823015	0.836725	0.818437	0.833868	0.832283	0.8326	0.827572	0.818212	0.830258	0.770866	0.830281	0.837133	0.840123	0.803214	0.846756	0.820437	0.847718	0.812622	0.83627	0.82971	0.81239	0.814368	0.830858	0.817757	0.841606	0.808107	0.851326	0.83955	0.826169	0.831559	0.833314	0.824202	0.817655	0.836992	0.842888	0.837033	0.833361	0.842901	0.744267	0.838589	0.840857	0.834367	0.837987	0.840807	0.815763	0.812545	0.830923	0.832332	0.849301	0.846474	0.836238	0.830804	0.837917	0.834979	0.831894	0.816422	0.819817	0.809771	0.816312	0.822185
SRR8615820	0.829928	0.814504	0.83177	0.816056	0.826276	0.831009	0.837391	0.826275	0.814309	0.828213	0.758908	0.822778	0.838995	0.831531	0.801479	0.841476	0.817372	0.843383	0.812685	0.826411	0.827446	0.821008	0.816495	0.824999	0.817482	0.827487	0.798014	0.838498	0.827219	0.814878	0.818334	0.817806	0.812712	0.807499	0.824471	0.82757	0.819676	0.813721	0.823386	0.744187	0.825434	0.826576	0.820461	0.82873	0.828048	0.798921	0.798007	0.818979	0.816279	0.828667	0.835015	0.821579	0.817275	0.826547	0.820864	0.817881	0.799378	0.816959	0.802486	0.813874	0.809377
SRR8615821	0.833631	0.804177	0.813227	0.807243	0.817079	0.827189	0.803221	0.812878	0.798729	0.806237	0.770148	0.81532	0.819918	0.821506	0.792774	0.822844	0.797122	0.82716	0.79883	0.810184	0.81503	0.792396	0.797243	0.806596	0.805321	0.819163	0.784158	0.825614	0.815123	0.80234	0.805145	0.806551	0.800167	0.800278	0.813694	0.821144	0.80831	0.80616	0.81924	0.72726	0.820483	0.823237	0.812317	0.819061	0.822103	0.790999	0.795813	0.809976	0.809357	0.827109	0.820294	0.812294	0.810736	0.81549	0.80867	0.810599	0.782207	0.793831	0.784636	0.786444	0.790213
SRR8615822	0.849016	0.833056	0.842642	0.830447	0.840925	0.841019	0.840459	0.837062	0.833495	0.846799	0.778777	0.834721	0.843668	0.845992	0.815927	0.849367	0.842372	0.846258	0.829382	0.841539	0.837178	0.826887	0.829491	0.845984	0.838186	0.843704	0.812103	0.847567	0.84568	0.836976	0.841642	0.841416	0.831808	0.826324	0.84126	0.841891	0.840645	0.833686	0.844678	0.749651	0.839776	0.835847	0.832862	0.845836	0.840925	0.822844	0.812055	0.839496	0.832482	0.842657	0.844576	0.845823	0.831798	0.842606	0.840805	0.840641	0.811895	0.828118	0.820798	0.82697	0.82866
SRR8615823	0.844729	0.833759	0.841533	0.830081	0.842212	0.838797	0.840969	0.838898	0.834006	0.848514	0.777691	0.831752	0.843524	0.841155	0.81704	0.847403	0.845158	0.840952	0.832931	0.839162	0.839126	0.832005	0.827701	0.848187	0.843261	0.843195	0.807805	0.838559	0.842208	0.834447	0.838489	0.840159	0.830526	0.826913	0.837377	0.836906	0.836401	0.829832	0.839038	0.746982	0.834239	0.832007	0.827071	0.845032	0.831418	0.818474	0.806624	0.837074	0.82615	0.832388	0.838595	0.841955	0.826375	0.837928	0.834136	0.836456	0.807051	0.833096	0.823877	0.823938	0.826706
SRR8615825	0.842236	0.8368	0.840937	0.830093	0.840534	0.838831	0.841446	0.852968	0.815741	0.836901	0.751657	0.841159	0.845402	0.836951	0.829803	0.849045	0.830299	0.840298	0.821428	0.852609	0.852677	0.815481	0.821763	0.842306	0.832511	0.85063	0.795061	0.830745	0.831948	0.819225	0.825483	0.825761	0.819241	0.817699	0.832056	0.824487	0.819414	0.822685	0.826963	0.725088	0.836985	0.833266	0.809896	0.834115	0.82438	0.807518	0.815843	0.815557	0.83116	0.82951	0.829199	0.823249	0.830243	0.82971	0.821982	0.82168	0.822024	0.831703	0.831254	0.823553	0.826122
SRR8615826	0.838761	0.827854	0.835559	0.819082	0.834772	0.831748	0.830879	0.828464	0.82364	0.836915	0.767724	0.828549	0.841543	0.837648	0.808736	0.839661	0.835105	0.83922	0.82421	0.835477	0.83004	0.820268	0.81806	0.840398	0.823188	0.835488	0.804086	0.837364	0.839804	0.831418	0.837259	0.837819	0.826511	0.820527	0.837042	0.837733	0.83778	0.830629	0.839035	0.745642	0.834243	0.830196	0.82719	0.843383	0.836113	0.815742	0.804007	0.8347	0.827025	0.834824	0.839573	0.841804	0.826742	0.840184	0.836974	0.835218	0.812344	0.830545	0.815097	0.823728	0.8285
SRR8615827	0.831808	0.815446	0.834548	0.823452	0.826972	0.828505	0.841509	0.832646	0.802694	0.829961	0.736377	0.823518	0.840252	0.830583	0.809366	0.844398	0.817679	0.833733	0.808793	0.831593	0.832429	0.816318	0.815728	0.828305	0.819853	0.830984	0.787751	0.824846	0.818438	0.804671	0.809713	0.810571	0.806965	0.804747	0.816614	0.813197	0.804931	0.809434	0.815151	0.725757	0.821621	0.819639	0.803275	0.818126	0.816958	0.795601	0.799017	0.801702	0.810522	0.821683	0.822944	0.809655	0.814707	0.816289	0.80858	0.809138	0.805268	0.823009	0.816057	0.817746	0.812676
SRR8615828	0.839179	0.82021	0.843879	0.826735	0.832676	0.832335	0.858296	0.840918	0.804549	0.834257	0.760249	0.83219	0.851874	0.837362	0.810417	0.8608	0.820609	0.856342	0.807191	0.836424	0.841149	0.815257	0.819437	0.832506	0.820605	0.838056	0.783273	0.844209	0.824972	0.815055	0.818354	0.819356	0.810545	0.810532	0.822085	0.823037	0.815003	0.817906	0.824991	0.722575	0.826184	0.823337	0.807418	0.825314	0.824048	0.80042	0.801851	0.813456	0.816966	0.834201	0.839765	0.818957	0.81795	0.826171	0.816503	0.815456	0.798775	0.824874	0.813341	0.811509	0.81052
SRR8615829	0.827911	0.816711	0.830595	0.821006	0.822452	0.825283	0.825417	0.856445	0.793567	0.819888	0.780055	0.843385	0.838893	0.831097	0.809454	0.842789	0.804464	0.850384	0.796316	0.83596	0.857857	0.803274	0.806247	0.819839	0.80882	0.839033	0.775927	0.833011	0.816043	0.80475	0.807445	0.813197	0.801827	0.80074	0.818832	0.821201	0.810159	0.814683	0.820254	0.715812	0.830234	0.830219	0.804138	0.822135	0.821031	0.801999	0.807025	0.810877	0.829099	0.82999	0.82858	0.813867	0.819582	0.817354	0.810873	0.812863	0.791279	0.807115	0.80724	0.792426	0.79666
SRR8615830	0.846893	0.83605	0.839701	0.82772	0.844523	0.841232	0.837624	0.836026	0.839309	0.848535	0.774162	0.832085	0.843877	0.84133	0.819456	0.845674	0.848101	0.839897	0.836548	0.840395	0.834365	0.821109	0.827559	0.849885	0.842933	0.845288	0.813522	0.840296	0.847515	0.840224	0.846805	0.844667	0.835464	0.832038	0.843771	0.842823	0.842735	0.834533	0.843601	0.740176	0.839771	0.83505	0.831625	0.851183	0.840214	0.822956	0.812084	0.842345	0.830141	0.838729	0.84373	0.848891	0.833069	0.845423	0.842805	0.841747	0.816085	0.832756	0.822822	0.835425	0.835823
SRR8615831	0.809513	0.797252	0.803564	0.79182	0.805331	0.802016	0.794811	0.803537	0.794982	0.806505	0.802364	0.801901	0.805388	0.802113	0.782372	0.810613	0.799745	0.806892	0.794117	0.799048	0.80361	0.797744	0.815548	0.806597	0.803359	0.803115	0.7722	0.801407	0.805843	0.797482	0.798245	0.801088	0.790203	0.790957	0.805314	0.804267	0.800315	0.799789	0.802052	0.704686	0.806252	0.802564	0.792526	0.807468	0.799184	0.809225	0.781422	0.803467	0.807997	0.804862	0.801932	0.805849	0.791373	0.80299	0.800077	0.801819	0.781043	0.787802	0.812391	0.787912	0.784828
SRR629557	0.82227	0.804775	0.821603	0.814531	0.818022	0.814272	0.832093	0.828843	0.784797	0.82179	0.74716	0.810117	0.832385	0.815296	0.798681	0.837629	0.80599	0.823928	0.792478	0.813295	0.828502	0.796857	0.802147	0.817103	0.813552	0.819012	0.754217	0.806989	0.79786	0.786895	0.79128	0.790495	0.783909	0.788479	0.792893	0.791721	0.782898	0.786344	0.794577	0.699301	0.796529	0.796712	0.775145	0.798587	0.789498	0.771985	0.774279	0.785792	0.786386	0.798954	0.800859	0.789471	0.789158	0.794531	0.784724	0.787001	0.767918	0.810511	0.799114	0.785506	0.782445
SRR629559	0.822145	0.804105	0.821948	0.816403	0.817906	0.814847	0.832241	0.829075	0.786222	0.82276	0.749142	0.810569	0.83291	0.816539	0.797553	0.838575	0.805917	0.82448	0.79284	0.813478	0.829561	0.797594	0.802115	0.817835	0.815466	0.818906	0.755589	0.808342	0.799472	0.787655	0.792231	0.791363	0.784258	0.788929	0.79355	0.792764	0.784235	0.787718	0.795521	0.700605	0.7973	0.797747	0.777156	0.799669	0.790913	0.773528	0.773634	0.786759	0.786969	0.799579	0.801418	0.790824	0.790072	0.795334	0.785236	0.787754	0.763728	0.807135	0.797726	0.784129	0.779784
SRR629561	0.819476	0.806899	0.81296	0.8085	0.816833	0.813406	0.819716	0.815881	0.811501	0.828413	0.754497	0.803987	0.819151	0.808325	0.79439	0.821185	0.821521	0.810924	0.811368	0.808399	0.816443	0.799947	0.799524	0.822704	0.822893	0.81258	0.775256	0.801143	0.809068	0.805018	0.810872	0.804134	0.799748	0.804232	0.802571	0.797217	0.799464	0.790925	0.801516	0.701489	0.799008	0.796436	0.784821	0.810558	0.792443	0.779427	0.771528	0.800633	0.786362	0.796498	0.799758	0.806031	0.788733	0.798765	0.797419	0.796611	0.777104	0.813891	0.80526	0.803949	0.796239
SRR629562	0.824286	0.812694	0.819317	0.814555	0.820532	0.81838	0.824681	0.826541	0.808544	0.82972	0.74999	0.811561	0.822891	0.81113	0.802494	0.825875	0.824164	0.814198	0.813962	0.8192	0.825946	0.804984	0.80368	0.826876	0.823604	0.8203	0.774991	0.801894	0.812849	0.806622	0.812776	0.807392	0.80248	0.807541	0.808478	0.799245	0.800004	0.797755	0.805532	0.698803	0.80891	0.805649	0.786045	0.814265	0.796941	0.785348	0.781817	0.803257	0.79726	0.8046	0.803598	0.809017	0.795214	0.802172	0.80007	0.801245	0.7906	0.819958	0.820517	0.808354	0.802296
SRR629563	0.819481	0.80597	0.815388	0.80638	0.814597	0.814878	0.819529	0.813601	0.804868	0.822249	0.72928	0.803918	0.816948	0.811217	0.793922	0.817051	0.817597	0.808356	0.808655	0.813883	0.813672	0.81167	0.80062	0.822543	0.815193	0.813532	0.777955	0.79708	0.804848	0.796556	0.803893	0.80082	0.796993	0.796452	0.801779	0.795613	0.795821	0.79147	0.800923	0.718744	0.80103	0.799716	0.78797	0.807822	0.794778	0.780078	0.772978	0.796281	0.79054	0.797783	0.799562	0.803138	0.790955	0.799537	0.795486	0.797174	0.787139	0.815411	0.806457	0.807105	0.800802
SRR629564	0.817043	0.810219	0.814573	0.806127	0.815226	0.815354	0.815547	0.81973	0.800328	0.817151	0.735261	0.808227	0.819384	0.810545	0.806603	0.820945	0.809001	0.813471	0.805051	0.816384	0.818772	0.797477	0.796357	0.817961	0.819686	0.828182	0.782012	0.804804	0.810151	0.797049	0.803152	0.800873	0.799472	0.799984	0.806216	0.802522	0.796125	0.793974	0.801611	0.714744	0.809564	0.812122	0.793905	0.81422	0.800736	0.779682	0.79184	0.796667	0.797026	0.802207	0.80284	0.801974	0.803636	0.803514	0.796476	0.799889	0.798256	0.81209	0.802943	0.810345	0.802592
SRR629565	0.818926	0.811402	0.816616	0.809016	0.817196	0.816945	0.816491	0.821077	0.801985	0.819378	0.738259	0.810727	0.821319	0.813682	0.805987	0.822634	0.811006	0.816199	0.807141	0.818608	0.820842	0.799822	0.797706	0.819795	0.821669	0.829503	0.784099	0.808044	0.813556	0.799805	0.805953	0.80366	0.80224	0.802018	0.809353	0.806048	0.799835	0.797397	0.805306	0.718186	0.812582	0.815417	0.797471	0.816942	0.804123	0.782528	0.793263	0.800614	0.800214	0.80518	0.806573	0.806005	0.806114	0.806274	0.800609	0.803024	0.79921	0.812061	0.803644	0.810735	0.804216
SRR629566	0.805863	0.797198	0.804475	0.797765	0.802451	0.803291	0.80491	0.818782	0.779728	0.800507	0.729002	0.804474	0.811021	0.804398	0.800435	0.811758	0.790599	0.808763	0.783682	0.806253	0.819843	0.791596	0.785122	0.802304	0.802429	0.817622	0.761603	0.796909	0.795043	0.783338	0.787259	0.787017	0.785542	0.787449	0.794821	0.790874	0.781941	0.785011	0.789794	0.708355	0.80255	0.805275	0.77977	0.798952	0.790251	0.769788	0.789898	0.784061	0.794648	0.793375	0.792975	0.788155	0.797268	0.792613	0.783044	0.783948	0.786939	0.805847	0.792293	0.79199	0.786225
SRR629568	0.809584	0.801129	0.808608	0.803307	0.806239	0.807483	0.808361	0.824604	0.783166	0.805861	0.738011	0.809335	0.815774	0.808194	0.803185	0.817247	0.793903	0.813805	0.787851	0.810404	0.825902	0.795596	0.790673	0.805171	0.806599	0.821719	0.764371	0.802215	0.799496	0.788061	0.791579	0.791297	0.789557	0.791783	0.799804	0.796188	0.786497	0.789982	0.794286	0.709383	0.80695	0.810753	0.784394	0.803295	0.7956	0.775388	0.792886	0.789276	0.799919	0.797723	0.798278	0.793619	0.801877	0.796614	0.787809	0.788731	0.783799	0.808729	0.796037	0.791213	0.785545
SRR629569	0.822873	0.812176	0.812752	0.813202	0.823608	0.826759	0.812528	0.815807	0.824746	0.826205	0.748462	0.807138	0.819698	0.822472	0.800924	0.82269	0.822338	0.811797	0.824102	0.812637	0.816562	0.813495	0.812922	0.821572	0.834959	0.821873	0.808472	0.816512	0.822704	0.811597	0.818224	0.814987	0.814986	0.817166	0.821547	0.819436	0.815447	0.803159	0.815812	0.737273	0.819782	0.821966	0.817974	0.827967	0.818024	0.794674	0.793388	0.819664	0.804331	0.810452	0.817456	0.822536	0.814468	0.816349	0.816617	0.817419	0.794891	0.815596	0.803696	0.824466	0.812155
SRR629570	0.82231	0.811323	0.811611	0.811176	0.822903	0.825789	0.810748	0.814788	0.824879	0.824458	0.750175	0.806562	0.818593	0.822028	0.79939	0.821831	0.821981	0.811587	0.823859	0.810926	0.815357	0.813025	0.812364	0.819764	0.833624	0.820809	0.808865	0.816583	0.822414	0.812296	0.818631	0.814675	0.81501	0.816908	0.821451	0.819542	0.816014	0.803411	0.81587	0.736019	0.820024	0.821434	0.817588	0.828244	0.817758	0.795409	0.793961	0.819823	0.804428	0.810332	0.817721	0.823097	0.814109	0.816398	0.816538	0.816892	0.795729	0.81531	0.803676	0.825339	0.811528
SRR629571	0.81916	0.807803	0.814515	0.806462	0.816674	0.81541	0.818333	0.819024	0.79909	0.819353	0.746741	0.807207	0.821656	0.811447	0.801155	0.82745	0.813844	0.816052	0.805559	0.81158	0.818997	0.794599	0.799728	0.819183	0.818914	0.819866	0.77682	0.810951	0.815656	0.805673	0.81255	0.807879	0.804477	0.80727	0.808836	0.80658	0.80297	0.797875	0.806852	0.7117	0.809814	0.808199	0.794047	0.818504	0.803948	0.783189	0.788404	0.804321	0.796955	0.805738	0.809863	0.80963	0.800289	0.806961	0.803444	0.802833	0.790601	0.817519	0.804329	0.809666	0.805185
SRR629572	0.799296	0.789259	0.795985	0.785286	0.79683	0.795868	0.79196	0.794992	0.782317	0.798898	0.759617	0.795487	0.804919	0.800455	0.777151	0.809177	0.793024	0.810581	0.786768	0.793036	0.796692	0.777124	0.782469	0.799038	0.793406	0.802287	0.769899	0.809216	0.810063	0.800542	0.804652	0.80271	0.796248	0.795339	0.804687	0.808631	0.803553	0.795265	0.804339	0.709996	0.805417	0.804049	0.798032	0.812865	0.805737	0.78381	0.782305	0.805947	0.795838	0.80356	0.808959	0.808652	0.795106	0.806804	0.804448	0.801489	0.77633	0.79096	0.78313	0.794738	0.787643
SRR629573	0.800763	0.798871	0.79822	0.79642	0.801263	0.801583	0.795872	0.812124	0.783824	0.802998	0.740286	0.797451	0.805431	0.797864	0.81903	0.80585	0.791315	0.799417	0.786646	0.799949	0.812633	0.7871	0.786645	0.797873	0.807921	0.8189	0.763845	0.792475	0.795735	0.785113	0.788866	0.789255	0.788485	0.790196	0.793871	0.792035	0.784641	0.783094	0.790108	0.701115	0.799622	0.806929	0.780822	0.806187	0.789689	0.774942	0.807806	0.78959	0.790982	0.792229	0.788698	0.788966	0.799706	0.791116	0.784911	0.787129	0.776751	0.794877	0.787673	0.784867	0.781601
SRR629576	0.803377	0.800686	0.800035	0.798105	0.803758	0.803724	0.79821	0.813717	0.786071	0.804055	0.740372	0.798426	0.806933	0.798593	0.820045	0.807332	0.792647	0.800137	0.78867	0.801503	0.814658	0.788403	0.787321	0.799524	0.808612	0.81986	0.764663	0.792797	0.796172	0.786201	0.789991	0.789937	0.789194	0.790925	0.794422	0.792552	0.785493	0.7836	0.790972	0.701066	0.799943	0.807334	0.781439	0.807031	0.789938	0.774073	0.807224	0.790165	0.790731	0.792955	0.788758	0.789467	0.79917	0.791558	0.784454	0.787509	0.777749	0.799153	0.788479	0.784765	0.783157
SRR629577	0.819644	0.795464	0.80656	0.80342	0.813148	0.815442	0.806822	0.811383	0.790021	0.807031	0.739882	0.79914	0.816661	0.81236	0.792682	0.81806	0.79541	0.808335	0.796122	0.801651	0.811789	0.790794	0.796025	0.804937	0.815025	0.814385	0.773201	0.80412	0.80028	0.787224	0.791073	0.789418	0.78715	0.789023	0.795326	0.799559	0.785246	0.785203	0.795825	0.711356	0.802674	0.808404	0.792239	0.80376	0.798798	0.774852	0.782045	0.788775	0.787762	0.799333	0.798389	0.793453	0.794557	0.794871	0.790082	0.789502	0.776496	0.797315	0.786223	0.792768	0.786717
SRR629578	0.826453	0.802127	0.813973	0.812699	0.819624	0.822604	0.81365	0.818618	0.797775	0.813823	0.744815	0.805913	0.824733	0.819633	0.798641	0.826007	0.802647	0.815225	0.802353	0.809525	0.818955	0.7986	0.803239	0.811714	0.820373	0.821458	0.780059	0.810912	0.805863	0.793114	0.796979	0.795628	0.7928	0.793483	0.801509	0.806127	0.792305	0.791412	0.801955	0.717051	0.808229	0.814283	0.799695	0.809222	0.805876	0.781222	0.78749	0.795542	0.793613	0.805747	0.805018	0.799289	0.80124	0.800777	0.796744	0.796427	0.777937	0.802734	0.791096	0.795958	0.79061
SRR629580	0.814583	0.801414	0.809046	0.799666	0.811832	0.814513	0.81271	0.813627	0.799562	0.816193	0.731413	0.803595	0.81693	0.810867	0.794956	0.816935	0.810643	0.809455	0.804377	0.809083	0.813768	0.794197	0.795264	0.811545	0.814572	0.81327	0.782247	0.804214	0.808972	0.797412	0.804326	0.801692	0.79914	0.801209	0.804452	0.801135	0.79724	0.791348	0.801655	0.719788	0.806276	0.803867	0.793041	0.811555	0.801358	0.78036	0.782287	0.796507	0.791641	0.800562	0.804523	0.80359	0.797243	0.80307	0.797857	0.798974	0.792727	0.805304	0.796039	0.816633	0.810052
SRR629581	0.819762	0.806826	0.814621	0.805175	0.817494	0.820717	0.818613	0.819014	0.805227	0.821196	0.734898	0.809103	0.821779	0.815803	0.799407	0.822236	0.816433	0.814154	0.809124	0.813905	0.818557	0.799655	0.799327	0.817175	0.819863	0.817339	0.786543	0.809374	0.813664	0.802229	0.809703	0.806587	0.803424	0.804804	0.808863	0.805766	0.802504	0.795853	0.806621	0.721705	0.810292	0.807361	0.79547	0.816205	0.80557	0.784203	0.785275	0.801275	0.795756	0.804503	0.808634	0.808334	0.801129	0.806788	0.802197	0.803408	0.794742	0.812221	0.800764	0.818815	0.813082
SRR629582	0.820726	0.804489	0.818432	0.806465	0.817888	0.82285	0.819863	0.821573	0.788351	0.810252	0.749524	0.810422	0.837898	0.810156	0.797364	0.829412	0.799295	0.821929	0.792703	0.814792	0.821891	0.792662	0.798848	0.80799	0.806911	0.821957	0.76575	0.818093	0.806151	0.795104	0.799212	0.799701	0.791459	0.794487	0.804032	0.806634	0.793542	0.79796	0.805688	0.702472	0.812097	0.812824	0.788733	0.808442	0.808575	0.780659	0.787719	0.79492	0.799933	0.813176	0.813327	0.799122	0.802145	0.81568	0.795521	0.793742	0.790857	0.811878	0.802607	0.79204	0.791136
SRR629583	0.82066	0.804792	0.81792	0.805944	0.818083	0.822373	0.818111	0.82041	0.788714	0.809653	0.752726	0.810545	0.836111	0.810444	0.796475	0.828716	0.798708	0.822949	0.792784	0.814583	0.821654	0.792285	0.798532	0.80747	0.80637	0.821454	0.766959	0.819139	0.808014	0.796518	0.800454	0.801039	0.792943	0.795391	0.80567	0.808507	0.79636	0.798602	0.807348	0.703381	0.813602	0.814284	0.79045	0.810305	0.810284	0.782256	0.788516	0.797167	0.801532	0.814938	0.814608	0.800763	0.803217	0.815055	0.798356	0.795538	0.791486	0.813201	0.803052	0.790959	0.791628
SRR4098609	0.835018	0.822192	0.824548	0.827939	0.834708	0.836358	0.819181	0.82581	0.846237	0.837395	0.752253	0.811463	0.826455	0.825587	0.809175	0.826124	0.834707	0.810558	0.853326	0.826095	0.827302	0.829766	0.823264	0.834358	0.844887	0.828967	0.819146	0.811434	0.822621	0.814543	0.821297	0.817097	0.816821	0.813878	0.826721	0.819544	0.817097	0.807278	0.819149	0.737424	0.823212	0.822661	0.827219	0.834065	0.816567	0.80007	0.791437	0.826132	0.811691	0.813914	0.81596	0.827292	0.811636	0.816569	0.817685	0.820435	0.793877	0.823152	0.817691	0.809592	0.807308
SRR4098610	0.82914	0.816145	0.817594	0.82075	0.828064	0.831983	0.813042	0.821698	0.837345	0.831297	0.744876	0.805334	0.820504	0.817059	0.805385	0.820113	0.826905	0.803155	0.844949	0.820294	0.822988	0.821952	0.816068	0.826539	0.838528	0.82244	0.809888	0.80406	0.81566	0.807393	0.814034	0.808592	0.809348	0.807515	0.819807	0.810791	0.807996	0.79876	0.81138	0.726304	0.817712	0.817192	0.81743	0.825459	0.809665	0.79193	0.785667	0.817146	0.806872	0.807183	0.808877	0.819098	0.805831	0.809642	0.810242	0.812388	0.793877	0.81902	0.818335	0.805492	0.802323
SRR9294029	0.809815	0.802552	0.794896	0.79617	0.812143	0.813653	0.784626	0.789329	0.858309	0.815233	0.758541	0.794945	0.796067	0.811447	0.776869	0.795601	0.814518	0.799101	0.826429	0.800558	0.791373	0.794866	0.795613	0.807214	0.822321	0.802082	0.835722	0.810238	0.824277	0.812005	0.819068	0.814233	0.815447	0.808006	0.826729	0.819418	0.831046	0.799275	0.815336	0.731769	0.808452	0.811061	0.829413	0.825098	0.815576	0.787694	0.776805	0.825395	0.796207	0.805793	0.814301	0.825851	0.803519	0.813467	0.823728	0.816188	0.783937	0.794449	0.783449	0.803021	0.793492
SRR9294030	0.826838	0.820287	0.812447	0.812332	0.831945	0.829947	0.804125	0.806716	0.883633	0.830428	0.743654	0.801528	0.812365	0.823979	0.795657	0.812947	0.834585	0.804118	0.847061	0.820664	0.808426	0.810313	0.814866	0.828895	0.837739	0.820284	0.858857	0.823335	0.84015	0.827847	0.836363	0.830239	0.83021	0.824371	0.843351	0.833372	0.845271	0.816231	0.831073	0.742714	0.824301	0.825447	0.845764	0.840656	0.83041	0.803671	0.792212	0.837699	0.810611	0.820235	0.827222	0.841774	0.822131	0.830092	0.838288	0.833481	0.798442	0.80785	0.800398	0.816778	0.809647
SRR9294031	0.821807	0.816219	0.806356	0.803286	0.826235	0.824154	0.796518	0.80012	0.877162	0.823133	0.748763	0.797298	0.806284	0.816992	0.790337	0.806025	0.828688	0.801065	0.839532	0.812998	0.801417	0.804136	0.806721	0.822195	0.830427	0.815213	0.849869	0.819069	0.836792	0.825733	0.83439	0.827297	0.825819	0.82113	0.839664	0.830201	0.840986	0.811962	0.827703	0.736488	0.819207	0.82075	0.838936	0.83794	0.825386	0.799458	0.787366	0.835717	0.806533	0.816481	0.823098	0.840462	0.815612	0.825848	0.83529	0.830052	0.797805	0.804143	0.795975	0.810268	0.805865
SRR9294032	0.82696	0.819336	0.812101	0.812495	0.831138	0.828574	0.804354	0.809029	0.878135	0.834433	0.752383	0.802177	0.813768	0.823829	0.80028	0.814963	0.834551	0.804515	0.844952	0.816379	0.810712	0.812906	0.815831	0.826985	0.842116	0.820828	0.851571	0.819042	0.834824	0.82424	0.832771	0.827035	0.82765	0.823961	0.838533	0.829354	0.839809	0.812215	0.826905	0.745046	0.822109	0.823122	0.841377	0.840211	0.824993	0.803874	0.793735	0.834289	0.8084	0.816986	0.821534	0.838664	0.817576	0.825224	0.830997	0.827864	0.79518	0.802221	0.798551	0.816284	0.813883
SRR9294033	0.795468	0.784283	0.781829	0.788164	0.798856	0.801341	0.78056	0.781708	0.838569	0.799192	0.712769	0.76918	0.783472	0.788264	0.767687	0.785308	0.802095	0.769498	0.821951	0.784011	0.782764	0.787945	0.785806	0.796114	0.811605	0.785914	0.8183	0.780208	0.79216	0.78188	0.791692	0.784129	0.788182	0.792627	0.797342	0.785589	0.789468	0.767941	0.783799	0.707903	0.784459	0.787207	0.80301	0.798172	0.782215	0.756511	0.750201	0.791251	0.766905	0.773921	0.780926	0.793777	0.775512	0.782285	0.787374	0.785021	0.75673	0.781552	0.773117	0.782231	0.771791
SRR9294034	0.817948	0.811245	0.803671	0.802713	0.820808	0.820754	0.792137	0.797344	0.876439	0.821009	0.751779	0.795175	0.804067	0.815717	0.785019	0.805406	0.824621	0.800059	0.836312	0.808723	0.799587	0.80544	0.807424	0.817627	0.826145	0.811882	0.850919	0.817742	0.833565	0.820846	0.829047	0.823528	0.822221	0.818307	0.836247	0.829378	0.839281	0.809601	0.8247	0.741759	0.816937	0.819162	0.841916	0.834806	0.825105	0.800425	0.784818	0.834873	0.806326	0.814956	0.821057	0.837381	0.813374	0.822762	0.832159	0.828457	0.788248	0.797742	0.79215	0.803958	0.800076
SRR9294035	0.83658	0.828782	0.82628	0.823336	0.840694	0.836266	0.824041	0.821327	0.863042	0.83872	0.741006	0.813345	0.827066	0.831076	0.807164	0.828571	0.845328	0.817501	0.847028	0.832929	0.82206	0.816794	0.821274	0.839001	0.840443	0.831651	0.839836	0.824916	0.836238	0.827419	0.836483	0.830714	0.829863	0.82373	0.838006	0.830741	0.836697	0.81745	0.830265	0.739336	0.825233	0.823848	0.838193	0.843213	0.827354	0.802781	0.793647	0.831666	0.811561	0.82176	0.827439	0.837217	0.823663	0.829133	0.832588	0.831586	0.804496	0.819038	0.808707	0.820499	0.823209
SRR9294036	0.814345	0.804704	0.80012	0.803104	0.817255	0.820383	0.793101	0.797367	0.863672	0.817783	0.742994	0.790199	0.802713	0.81154	0.784702	0.803467	0.820224	0.793946	0.834336	0.803585	0.799759	0.805321	0.805428	0.814908	0.829904	0.806891	0.84257	0.809207	0.823139	0.809558	0.818698	0.812442	0.814831	0.813979	0.826904	0.817838	0.824913	0.797876	0.813325	0.735052	0.81266	0.815338	0.83193	0.825682	0.815455	0.788718	0.778843	0.823447	0.796898	0.804857	0.811411	0.825479	0.806164	0.81427	0.819989	0.814961	0.779843	0.796127	0.788422	0.80474	0.794562
SRR9294037	0.822802	0.815453	0.809502	0.807654	0.826455	0.824229	0.800872	0.801447	0.86783	0.817916	0.739527	0.797422	0.806408	0.817838	0.788364	0.807478	0.826909	0.801998	0.836168	0.814795	0.803516	0.802372	0.805768	0.820984	0.822138	0.812427	0.841429	0.816102	0.827717	0.816954	0.825681	0.82077	0.819413	0.814931	0.830432	0.824957	0.831657	0.808282	0.822285	0.737025	0.81424	0.815559	0.836691	0.832478	0.819197	0.789867	0.780668	0.827278	0.801332	0.811878	0.817431	0.831457	0.812477	0.819726	0.827368	0.826098	0.793058	0.803315	0.794003	0.802177	0.802296
SRR9294039	0.832773	0.827161	0.815879	0.816552	0.841311	0.834317	0.809088	0.812165	0.882777	0.833743	0.752576	0.803628	0.816767	0.824918	0.803053	0.817483	0.83887	0.807124	0.847321	0.821335	0.813337	0.811142	0.8176	0.831588	0.844595	0.825563	0.852777	0.822378	0.840538	0.830711	0.840107	0.831022	0.832921	0.829441	0.842919	0.836057	0.843104	0.815699	0.831364	0.737362	0.824508	0.827265	0.841328	0.842953	0.827181	0.802172	0.796217	0.839653	0.808578	0.821295	0.82569	0.843628	0.821121	0.828658	0.836585	0.833538	0.802076	0.813821	0.805209	0.815595	0.812408
SRR9294040	0.818198	0.814825	0.803939	0.801792	0.824648	0.823922	0.794467	0.795548	0.880434	0.819662	0.733514	0.793545	0.802522	0.815028	0.788367	0.802109	0.826427	0.796286	0.838426	0.812376	0.797554	0.800189	0.805785	0.819318	0.827109	0.811025	0.854564	0.814966	0.833488	0.821807	0.829977	0.823756	0.824116	0.81908	0.836105	0.828064	0.838111	0.809433	0.824255	0.738597	0.816378	0.817353	0.840847	0.836222	0.824887	0.796452	0.785645	0.831418	0.802566	0.81344	0.819268	0.835002	0.817031	0.823091	0.831037	0.826758	0.795761	0.79917	0.791247	0.810612	0.805427
SRR9294042	0.82253	0.816168	0.810389	0.805268	0.822684	0.821256	0.79925	0.80207	0.859663	0.827015	0.761769	0.804447	0.811168	0.82299	0.792149	0.812755	0.827544	0.811299	0.831053	0.814085	0.804231	0.806744	0.808649	0.821064	0.825383	0.818207	0.835881	0.826291	0.838003	0.828231	0.835129	0.832413	0.827788	0.823009	0.838624	0.834986	0.84435	0.819246	0.833737	0.744261	0.823212	0.823868	0.839594	0.840609	0.830371	0.810701	0.794318	0.838341	0.81558	0.823472	0.828531	0.843318	0.820836	0.829649	0.836091	0.834615	0.798453	0.804514	0.797776	0.818095	0.817628
SRR9294043	0.81991	0.815687	0.809855	0.807923	0.822857	0.816677	0.802943	0.806111	0.835834	0.825549	0.76385	0.804046	0.814642	0.817548	0.793886	0.814316	0.828346	0.811534	0.823321	0.810638	0.807364	0.800137	0.807442	0.822115	0.820945	0.815762	0.809688	0.811502	0.826309	0.820183	0.826511	0.821663	0.817144	0.812273	0.825455	0.822769	0.827051	0.807565	0.819798	0.722386	0.812601	0.811612	0.819375	0.831737	0.816955	0.800018	0.788364	0.828698	0.802813	0.811339	0.818866	0.830698	0.809145	0.819348	0.822699	0.82061	0.786561	0.804205	0.795787	0.807603	0.81146
SRR9294044	0.835148	0.829026	0.821703	0.818493	0.836726	0.833348	0.821604	0.817475	0.855768	0.837402	0.75096	0.814188	0.824411	0.829231	0.808447	0.824212	0.846708	0.817077	0.840464	0.827052	0.817393	0.811003	0.817382	0.835798	0.84141	0.825945	0.828872	0.826241	0.838127	0.833378	0.841911	0.835234	0.831843	0.830696	0.839426	0.829364	0.838626	0.8177	0.833258	0.735922	0.824306	0.821068	0.82571	0.842249	0.826144	0.804116	0.796647	0.833839	0.810231	0.821444	0.827282	0.839586	0.821887	0.830255	0.833024	0.832959	0.810764	0.825075	0.811332	0.830369	0.825771
SRR9294045	0.820997	0.815179	0.807959	0.806318	0.824547	0.818784	0.803973	0.802793	0.849994	0.825124	0.749929	0.8029	0.808824	0.817987	0.792274	0.809694	0.828024	0.806705	0.830553	0.814083	0.803223	0.799685	0.804519	0.820489	0.827955	0.814477	0.825094	0.811472	0.823336	0.81746	0.824718	0.818162	0.81784	0.811945	0.825556	0.818183	0.827794	0.805088	0.817169	0.731016	0.809798	0.810183	0.822218	0.828474	0.812821	0.792245	0.783404	0.821311	0.798173	0.807031	0.812398	0.826495	0.809472	0.815158	0.820617	0.817626	0.794016	0.807743	0.795695	0.810576	0.811464
SRR9294046	0.828845	0.819181	0.814166	0.815609	0.830306	0.829525	0.804968	0.809362	0.866639	0.830068	0.7598	0.807336	0.815527	0.829308	0.794758	0.818127	0.837395	0.812425	0.840169	0.819403	0.811696	0.814364	0.816662	0.828561	0.838526	0.820682	0.843951	0.828834	0.842263	0.831441	0.839376	0.834389	0.83065	0.826121	0.844166	0.83759	0.845928	0.818275	0.835417	0.746012	0.827364	0.82738	0.84335	0.843937	0.834276	0.809095	0.794178	0.845266	0.814339	0.824623	0.83304	0.847735	0.822144	0.834359	0.843753	0.838952	0.798809	0.812513	0.802709	0.821587	0.812943
SRR9294047	0.80782	0.799949	0.792428	0.795636	0.809206	0.809893	0.784209	0.789965	0.850457	0.812357	0.766026	0.796413	0.796378	0.811802	0.774818	0.794981	0.813994	0.80162	0.822836	0.797933	0.791756	0.792667	0.792211	0.806807	0.820554	0.801503	0.825086	0.80654	0.820759	0.80951	0.816813	0.810967	0.81089	0.805119	0.823315	0.814252	0.82577	0.7955	0.811332	0.721776	0.803972	0.805633	0.821405	0.821177	0.81049	0.786153	0.773205	0.822543	0.792066	0.801402	0.809633	0.824092	0.798798	0.809593	0.819501	0.811894	0.776277	0.792429	0.780307	0.79964	0.790039
SRR9294048	0.800345	0.794928	0.784458	0.785925	0.804579	0.802068	0.775175	0.77952	0.852211	0.799811	0.761596	0.787108	0.786123	0.802533	0.767805	0.786527	0.807589	0.793044	0.815486	0.789413	0.781327	0.781454	0.786773	0.798039	0.809452	0.793496	0.826749	0.805158	0.819412	0.808751	0.816883	0.809415	0.808268	0.805837	0.821049	0.813449	0.82437	0.794048	0.809954	0.719505	0.799759	0.802084	0.81871	0.816567	0.806656	0.781469	0.770519	0.822189	0.788535	0.798773	0.807801	0.823729	0.794563	0.805613	0.815182	0.810317	0.774558	0.786771	0.774523	0.793184	0.784544
SRR9294049	0.800297	0.789645	0.784235	0.785752	0.802564	0.804121	0.775721	0.780094	0.856551	0.799755	0.741223	0.778181	0.786336	0.797364	0.76581	0.78759	0.804857	0.782853	0.823885	0.788863	0.782485	0.788049	0.791704	0.798091	0.810912	0.791784	0.838249	0.802582	0.814792	0.801094	0.809142	0.801839	0.803252	0.802604	0.818316	0.8094	0.819195	0.788961	0.804517	0.730095	0.80093	0.801786	0.826428	0.814461	0.806046	0.780176	0.765545	0.817682	0.788079	0.796465	0.803792	0.818095	0.79091	0.803549	0.813578	0.809768	0.768434	0.779046	0.773012	0.786909	0.777512
SRR9294050	0.824679	0.815342	0.809813	0.807987	0.825039	0.822117	0.805188	0.804895	0.846705	0.833298	0.753713	0.808612	0.811086	0.82024	0.793047	0.810778	0.829059	0.811954	0.831251	0.817587	0.805634	0.800258	0.803344	0.821021	0.834965	0.816919	0.823687	0.817478	0.831466	0.821937	0.829133	0.824128	0.823876	0.81461	0.833514	0.822052	0.835995	0.809619	0.823129	0.723724	0.81562	0.814145	0.822339	0.832537	0.818351	0.796612	0.787088	0.827543	0.80294	0.81338	0.819916	0.831801	0.810946	0.820386	0.82821	0.82276	0.801851	0.814845	0.80007	0.81409	0.808947
SRR9294051	0.796325	0.790245	0.784078	0.783847	0.798843	0.796562	0.771165	0.775705	0.834619	0.790363	0.762882	0.789554	0.783473	0.804649	0.763916	0.785231	0.798531	0.797375	0.802912	0.786633	0.77697	0.781358	0.780863	0.793201	0.795625	0.788903	0.812622	0.799749	0.808913	0.799044	0.805773	0.801696	0.799543	0.790876	0.809807	0.812737	0.814911	0.79215	0.803671	0.72696	0.797711	0.79912	0.819878	0.812606	0.804469	0.777419	0.766807	0.815686	0.786527	0.796845	0.805404	0.815836	0.793279	0.802076	0.810355	0.807283	0.77886	0.780303	0.771902	0.788978	0.783376
SRR9294052	0.781259	0.774585	0.765712	0.766352	0.783099	0.780785	0.755323	0.760971	0.828687	0.781172	0.75705	0.771836	0.766613	0.783248	0.74942	0.766497	0.786387	0.778856	0.792997	0.767551	0.762376	0.763066	0.766635	0.777356	0.788504	0.773377	0.801469	0.782988	0.796541	0.786464	0.794549	0.787556	0.787095	0.784127	0.797623	0.792752	0.802253	0.770898	0.787618	0.696938	0.777886	0.781954	0.796724	0.795694	0.783085	0.760018	0.751161	0.801324	0.767245	0.777916	0.786748	0.800752	0.770829	0.783785	0.794947	0.786055	0.756616	0.770989	0.75853	0.774596	0.765226
SRR9294053	0.796523	0.789728	0.780667	0.781649	0.798693	0.797376	0.771139	0.774619	0.85051	0.795925	0.747499	0.783339	0.780568	0.798074	0.762503	0.780005	0.801333	0.787649	0.813105	0.787861	0.776056	0.777721	0.779208	0.792665	0.804101	0.787471	0.827662	0.796457	0.810897	0.799732	0.806895	0.80079	0.801762	0.795984	0.813778	0.806072	0.815771	0.786327	0.80198	0.714202	0.794277	0.795226	0.816012	0.811015	0.8	0.774046	0.763317	0.811768	0.781984	0.792788	0.80033	0.813774	0.790402	0.798277	0.808844	0.803604	0.774002	0.783949	0.771176	0.788815	0.781075
SRR9294054	0.827058	0.821431	0.813842	0.814004	0.832384	0.826878	0.809977	0.807745	0.857294	0.824251	0.744549	0.80666	0.812865	0.826262	0.797003	0.814183	0.832002	0.809959	0.835076	0.820233	0.808353	0.802801	0.810186	0.828395	0.830895	0.819175	0.834181	0.813844	0.827275	0.819822	0.827558	0.820961	0.822111	0.815661	0.829541	0.824143	0.829217	0.809968	0.821151	0.73227	0.816733	0.815394	0.830426	0.832889	0.819741	0.794233	0.786904	0.824363	0.802264	0.813219	0.81655	0.829149	0.81548	0.819979	0.823251	0.824119	0.801408	0.811993	0.80182	0.814437	0.812463
SRR9294055	0.82016	0.81246	0.807819	0.803662	0.822528	0.821769	0.796211	0.799776	0.866618	0.822565	0.753459	0.799466	0.807637	0.818276	0.788817	0.808603	0.825398	0.804964	0.833243	0.811751	0.801859	0.806102	0.807217	0.819137	0.82502	0.814801	0.843667	0.821236	0.835858	0.824354	0.832159	0.826919	0.825728	0.82094	0.837724	0.832058	0.840396	0.813854	0.827719	0.740515	0.821191	0.82277	0.839532	0.835868	0.82719	0.80323	0.789554	0.836421	0.809553	0.818756	0.8252	0.839297	0.81499	0.826424	0.834703	0.830155	0.79563	0.803847	0.798277	0.814258	0.810254
SRR9294056	0.813101	0.804832	0.798876	0.79574	0.814498	0.816487	0.788487	0.794373	0.86427	0.821836	0.75302	0.791351	0.802727	0.810421	0.785676	0.801553	0.820709	0.796135	0.829954	0.801363	0.797295	0.80226	0.802699	0.811605	0.828395	0.807086	0.83869	0.812357	0.828609	0.816571	0.825103	0.81823	0.818813	0.817539	0.830143	0.823669	0.834488	0.802603	0.818731	0.741578	0.814165	0.815791	0.831294	0.832044	0.8184	0.796333	0.785886	0.829543	0.802813	0.808863	0.815419	0.831204	0.807289	0.818642	0.827473	0.820466	0.784973	0.79426	0.78966	0.810094	0.804275
SRR9294057	0.834275	0.829582	0.819616	0.817896	0.841211	0.837218	0.807651	0.811731	0.882144	0.834181	0.74994	0.808951	0.819596	0.8344	0.805278	0.822043	0.839625	0.812608	0.847929	0.828666	0.813298	0.815747	0.822759	0.835022	0.841347	0.829981	0.86236	0.835399	0.84922	0.836005	0.843604	0.840478	0.838799	0.831279	0.851152	0.848624	0.854432	0.828217	0.842372	0.760556	0.835726	0.836523	0.857526	0.853666	0.845453	0.815998	0.806263	0.849638	0.82374	0.832753	0.839255	0.853167	0.836841	0.841865	0.848244	0.848895	0.806234	0.807298	0.800636	0.82212	0.817974
SRR9294058	0.802741	0.797699	0.787577	0.785711	0.804725	0.802812	0.779556	0.780578	0.848874	0.802154	0.750813	0.790195	0.787994	0.804028	0.771481	0.787004	0.80944	0.79375	0.813146	0.793871	0.781425	0.779919	0.785246	0.801582	0.806918	0.795166	0.820656	0.800155	0.81822	0.809687	0.816473	0.810243	0.809294	0.802704	0.819594	0.811063	0.822558	0.795021	0.809446	0.710241	0.798668	0.799534	0.814412	0.817199	0.806043	0.78243	0.771128	0.81853	0.787538	0.798597	0.806543	0.821068	0.796063	0.805345	0.81672	0.809855	0.78552	0.793918	0.781606	0.79986	0.795763
SRR9294060	0.802413	0.793975	0.789699	0.792493	0.802388	0.801239	0.789001	0.789458	0.832057	0.809668	0.751821	0.790093	0.794052	0.799587	0.77732	0.794444	0.812071	0.79431	0.813506	0.790188	0.7911	0.787371	0.788893	0.801272	0.815397	0.794379	0.803518	0.796642	0.807553	0.800573	0.808601	0.803013	0.801001	0.802282	0.809234	0.798194	0.808451	0.78602	0.8006	0.706789	0.794265	0.793011	0.796745	0.80921	0.793915	0.776487	0.766274	0.805567	0.781547	0.789641	0.796417	0.809795	0.786865	0.795232	0.802394	0.798449	0.772154	0.794793	0.782075	0.799603	0.791235
SRR9294061	0.802653	0.794248	0.79039	0.787962	0.802364	0.799596	0.78663	0.787117	0.823306	0.802319	0.758203	0.79524	0.792538	0.804754	0.771368	0.792588	0.806884	0.801982	0.80775	0.792155	0.788029	0.787104	0.785606	0.800217	0.807426	0.793742	0.799697	0.798476	0.808508	0.801427	0.808124	0.804525	0.801179	0.797591	0.80941	0.804879	0.809756	0.788057	0.803484	0.709452	0.796199	0.795972	0.803782	0.811883	0.798629	0.777928	0.766544	0.809104	0.784536	0.794661	0.801825	0.812364	0.789229	0.80081	0.806916	0.801305	0.778415	0.793164	0.779465	0.801318	0.794231
SRR9294062	0.803693	0.797969	0.788868	0.790092	0.808148	0.807178	0.77534	0.781647	0.858792	0.802271	0.760856	0.791874	0.788708	0.808861	0.768506	0.788659	0.809003	0.797382	0.8215	0.795382	0.78377	0.78845	0.790665	0.801798	0.81001	0.796879	0.836115	0.807666	0.822137	0.81054	0.817584	0.811885	0.810494	0.803178	0.824289	0.820445	0.82876	0.798893	0.813858	0.731325	0.804643	0.806665	0.832012	0.823128	0.814341	0.787075	0.772888	0.827054	0.794599	0.803857	0.812541	0.827728	0.80174	0.811799	0.81961	0.817509	0.780341	0.78614	0.77692	0.79691	0.78925
SRR9294063	0.819878	0.810918	0.805975	0.806593	0.8214	0.821386	0.800853	0.80125	0.859812	0.8257	0.742406	0.79643	0.808251	0.815778	0.790015	0.808245	0.828673	0.800178	0.833762	0.809632	0.802571	0.807471	0.806998	0.820574	0.831046	0.809769	0.834968	0.811093	0.826415	0.816705	0.825875	0.818889	0.818557	0.815047	0.829123	0.819007	0.829642	0.802027	0.818458	0.733807	0.810793	0.811633	0.825701	0.828882	0.816156	0.791991	0.781356	0.825722	0.797481	0.807905	0.813829	0.830204	0.807671	0.817075	0.823903	0.819003	0.787957	0.806461	0.795979	0.814086	0.810778
SRR9294064	0.823935	0.816261	0.818106	0.810659	0.822212	0.819662	0.824156	0.816339	0.823193	0.829111	0.733869	0.809229	0.821957	0.818791	0.802568	0.821504	0.832822	0.812923	0.821262	0.820148	0.816552	0.80376	0.804022	0.833128	0.826653	0.820245	0.79815	0.812674	0.818201	0.815222	0.823987	0.818902	0.814439	0.814515	0.817607	0.809164	0.815559	0.804437	0.814804	0.717607	0.809755	0.80707	0.802334	0.82187	0.807014	0.788347	0.785423	0.812194	0.796103	0.805674	0.811812	0.817903	0.804884	0.812336	0.812819	0.809748	0.794355	0.824032	0.802845	0.817644	0.817538
SRR9294065	0.818135	0.812216	0.806176	0.803261	0.822241	0.816734	0.801559	0.798883	0.850546	0.81697	0.749527	0.80226	0.804938	0.819074	0.790461	0.808571	0.823252	0.807245	0.825313	0.810259	0.799913	0.79662	0.801294	0.81605	0.821058	0.811505	0.825346	0.811855	0.821991	0.815038	0.821954	0.816686	0.817782	0.812169	0.823836	0.819762	0.824533	0.805594	0.815962	0.733634	0.810441	0.810305	0.825438	0.828857	0.81393	0.790874	0.784245	0.821135	0.798746	0.808667	0.814236	0.824743	0.808329	0.814325	0.818979	0.817798	0.798182	0.803509	0.792019	0.808865	0.804413
SRR9294067	0.831782	0.82278	0.821403	0.818362	0.832984	0.832761	0.811766	0.817058	0.857904	0.832766	0.771652	0.81585	0.82325	0.832711	0.802564	0.825004	0.836818	0.821577	0.836922	0.823602	0.81895	0.821615	0.821736	0.831963	0.83637	0.826856	0.835646	0.82943	0.842017	0.832144	0.838425	0.835029	0.832774	0.826609	0.843018	0.841374	0.844186	0.822995	0.835926	0.748946	0.832054	0.831589	0.844069	0.846058	0.837023	0.815566	0.802438	0.845288	0.82257	0.828961	0.834201	0.846948	0.824482	0.836528	0.840736	0.838982	0.805371	0.814592	0.807557	0.825593	0.821066
SRR9294068	0.814466	0.806532	0.800671	0.798698	0.818399	0.81485	0.793539	0.796158	0.862221	0.816171	0.742968	0.792022	0.801542	0.810233	0.78109	0.802391	0.820416	0.796461	0.830313	0.806019	0.797018	0.798675	0.800208	0.813773	0.819325	0.80775	0.836323	0.810636	0.824916	0.814079	0.822407	0.815217	0.815316	0.811639	0.82779	0.820867	0.828263	0.802412	0.815755	0.731375	0.810705	0.812109	0.831389	0.827585	0.815048	0.789719	0.778083	0.825554	0.798046	0.806712	0.813917	0.829036	0.805395	0.815081	0.823583	0.82027	0.788438	0.799746	0.792768	0.805528	0.80253
SRR9294069	0.83399	0.825986	0.820009	0.8193	0.835736	0.837786	0.808927	0.813445	0.877256	0.835724	0.753209	0.810307	0.819829	0.831673	0.797379	0.819834	0.841671	0.814217	0.849276	0.828237	0.815885	0.820316	0.82108	0.835034	0.839719	0.828118	0.85519	0.831976	0.848627	0.836557	0.844621	0.838565	0.837527	0.828525	0.851531	0.844269	0.852092	0.826277	0.83955	0.753696	0.831856	0.831232	0.853987	0.848209	0.843374	0.814643	0.796066	0.849024	0.822111	0.828548	0.837366	0.853713	0.828994	0.841466	0.849019	0.845357	0.804303	0.815167	0.805826	0.82116	0.816358
SRR9294070	0.825008	0.82134	0.815745	0.809562	0.828249	0.825189	0.810757	0.805851	0.847641	0.823597	0.743603	0.810375	0.812997	0.825534	0.801661	0.815627	0.826446	0.814874	0.828805	0.81925	0.805951	0.802131	0.806263	0.821898	0.825058	0.820119	0.827108	0.818995	0.826001	0.818601	0.82519	0.823156	0.823764	0.817697	0.827618	0.825363	0.826408	0.812447	0.823122	0.736754	0.818823	0.816571	0.828516	0.835255	0.819923	0.794358	0.79289	0.820865	0.805666	0.817424	0.820284	0.826032	0.817977	0.821623	0.82081	0.822521	0.809144	0.812061	0.800529	0.814881	0.811599
SRR9294072	0.82335	0.816642	0.808846	0.809432	0.827829	0.825631	0.802265	0.80591	0.872047	0.826465	0.753425	0.80193	0.811021	0.820502	0.793505	0.812039	0.832118	0.806079	0.839896	0.815122	0.806678	0.8069	0.810416	0.826199	0.833863	0.818006	0.845803	0.818927	0.836321	0.824739	0.83327	0.826355	0.827365	0.823998	0.838845	0.829859	0.838738	0.811198	0.826008	0.734161	0.819513	0.821477	0.837243	0.838801	0.825344	0.801373	0.789134	0.834435	0.807179	0.816589	0.823115	0.838601	0.815932	0.824533	0.831742	0.828081	0.792519	0.808488	0.800331	0.814247	0.807673
SRR9294073	0.817728	0.80829	0.804193	0.804273	0.820235	0.822784	0.793945	0.79805	0.874134	0.825143	0.744058	0.794683	0.805853	0.820174	0.784361	0.806451	0.823507	0.799102	0.841301	0.810422	0.799807	0.811656	0.809755	0.818523	0.829845	0.809632	0.856727	0.817414	0.8313	0.817824	0.82604	0.820131	0.820817	0.815092	0.835563	0.825867	0.83591	0.805786	0.822323	0.75125	0.817185	0.819292	0.846283	0.831858	0.825433	0.798627	0.781868	0.832635	0.805434	0.812511	0.820783	0.834803	0.813486	0.822087	0.830318	0.827613	0.781828	0.794028	0.78657	0.805205	0.801234
SRR9294074	0.804463	0.793717	0.791257	0.79108	0.80348	0.80753	0.781728	0.785883	0.845433	0.804656	0.757939	0.791949	0.792073	0.806723	0.77048	0.792387	0.806318	0.797556	0.81791	0.794361	0.787938	0.794526	0.791393	0.799099	0.81096	0.794767	0.82583	0.803462	0.812107	0.800619	0.807424	0.803037	0.802568	0.797693	0.815189	0.81015	0.816701	0.79089	0.805202	0.729255	0.802028	0.803995	0.823026	0.814456	0.807482	0.779926	0.768594	0.815241	0.790275	0.799424	0.805411	0.814286	0.793919	0.804618	0.809398	0.805471	0.780651	0.791682	0.78058	0.794194	0.784443
SRR9294075	0.828299	0.818997	0.814508	0.814298	0.830062	0.832973	0.803851	0.807864	0.881984	0.831296	0.746256	0.803641	0.816216	0.82793	0.796373	0.816489	0.833381	0.808297	0.844565	0.819847	0.809701	0.819671	0.819774	0.826979	0.836291	0.820662	0.858155	0.825136	0.838201	0.823701	0.832482	0.827826	0.82834	0.822563	0.841549	0.835667	0.843209	0.815046	0.830324	0.757062	0.826225	0.82795	0.850676	0.840456	0.834642	0.805799	0.791632	0.839173	0.814397	0.821788	0.829212	0.842129	0.824017	0.831918	0.838304	0.834354	0.792498	0.805635	0.796066	0.813976	0.811056
SRR9294076	0.798644	0.791104	0.784234	0.788993	0.804573	0.802228	0.779797	0.782075	0.848764	0.802808	0.717507	0.771154	0.786269	0.79091	0.77266	0.786492	0.809101	0.772164	0.817714	0.787315	0.783424	0.784385	0.789729	0.799759	0.80963	0.788747	0.819442	0.787511	0.802206	0.79324	0.803638	0.795811	0.796603	0.79862	0.80594	0.793387	0.804256	0.777638	0.794752	0.706773	0.787722	0.78771	0.801591	0.805595	0.788189	0.765632	0.75907	0.800496	0.772889	0.782463	0.788597	0.803437	0.783101	0.792219	0.798387	0.79369	0.764623	0.787425	0.778743	0.784659	0.78217
SRR9294077	0.825908	0.817828	0.81139	0.811899	0.829534	0.831047	0.805689	0.807238	0.878905	0.832302	0.735189	0.79912	0.812579	0.820333	0.797511	0.814283	0.833706	0.800553	0.846954	0.816932	0.808158	0.813527	0.815267	0.825867	0.839916	0.818934	0.853084	0.815973	0.830597	0.81861	0.828918	0.821607	0.824514	0.823355	0.834698	0.823801	0.833742	0.807401	0.821985	0.749273	0.81901	0.819866	0.839452	0.835709	0.822691	0.796133	0.786805	0.826683	0.803101	0.812896	0.816578	0.831487	0.816672	0.821513	0.825962	0.824208	0.793101	0.805204	0.797277	0.816196	0.809915
SRR9294078	0.786889	0.778328	0.771261	0.770855	0.788929	0.786947	0.7661	0.767926	0.832536	0.789052	0.739044	0.773208	0.772504	0.785346	0.75674	0.77226	0.794096	0.777272	0.802246	0.775145	0.768676	0.768065	0.769489	0.784057	0.794607	0.778154	0.80849	0.783454	0.798804	0.789773	0.798177	0.79056	0.792588	0.790486	0.801645	0.79114	0.802141	0.774239	0.789415	0.698091	0.782981	0.783654	0.796108	0.799327	0.784674	0.76099	0.754248	0.797737	0.768419	0.778534	0.786149	0.800483	0.775461	0.785157	0.79451	0.788778	0.767134	0.782543	0.768879	0.786252	0.775658
SRR9294081	0.820081	0.813736	0.806804	0.80593	0.823923	0.82569	0.797313	0.800404	0.87571	0.822077	0.754591	0.802919	0.807732	0.823574	0.787789	0.806876	0.826317	0.806496	0.838106	0.812495	0.802293	0.80924	0.808769	0.819668	0.829399	0.81383	0.851103	0.819854	0.832974	0.819795	0.827318	0.822868	0.823423	0.817332	0.836239	0.83007	0.837256	0.810169	0.824767	0.747247	0.819343	0.821815	0.843896	0.834337	0.827137	0.798994	0.78673	0.83337	0.807061	0.815805	0.822178	0.835677	0.815712	0.824609	0.831834	0.828928	0.796194	0.801937	0.793052	0.815248	0.80596
SRR9294082	0.809813	0.804996	0.794993	0.796192	0.814226	0.811185	0.787643	0.78989	0.857163	0.811544	0.757149	0.794726	0.79658	0.810965	0.780268	0.796579	0.818148	0.798018	0.825136	0.800107	0.790905	0.790489	0.796701	0.810472	0.820506	0.803506	0.829901	0.808159	0.823358	0.813646	0.82106	0.814452	0.813301	0.809276	0.825552	0.817559	0.82729	0.800638	0.814436	0.724431	0.805673	0.807212	0.82304	0.82355	0.810871	0.789652	0.777718	0.822505	0.79436	0.804444	0.8094	0.825674	0.802914	0.812027	0.820413	0.815161	0.781176	0.794432	0.783531	0.801825	0.795883
SRR9294083	0.818003	0.813811	0.80472	0.80062	0.821127	0.820281	0.799099	0.795505	0.862011	0.818324	0.72827	0.797266	0.802898	0.816938	0.791623	0.801589	0.825993	0.799307	0.831877	0.811334	0.796696	0.801355	0.800956	0.81509	0.82221	0.809093	0.837885	0.808083	0.821719	0.814186	0.822405	0.816671	0.819228	0.813392	0.826136	0.817905	0.824846	0.801784	0.815758	0.739527	0.809852	0.808241	0.825807	0.829807	0.814343	0.788368	0.781559	0.818874	0.795747	0.805175	0.812432	0.824401	0.810885	0.816075	0.817788	0.817483	0.8035	0.806997	0.793305	0.815246	0.810472
SRR9294084	0.838054	0.830572	0.824965	0.815931	0.838161	0.83505	0.818591	0.813046	0.857317	0.835616	0.753959	0.819724	0.823318	0.834763	0.801732	0.821204	0.847907	0.824138	0.841486	0.8359	0.813864	0.814278	0.81659	0.841012	0.832117	0.82967	0.837352	0.835347	0.850114	0.843859	0.850345	0.846364	0.840298	0.827836	0.851443	0.843274	0.852816	0.830881	0.844588	0.743283	0.830448	0.82779	0.84066	0.847337	0.841489	0.81381	0.799394	0.845593	0.820878	0.830954	0.841741	0.853415	0.830658	0.844338	0.850467	0.844849	0.822867	0.829427	0.811465	0.839002	0.833713
SRR9294085	0.80002	0.793419	0.784827	0.785088	0.802849	0.801299	0.776237	0.779191	0.850629	0.801614	0.755233	0.787223	0.786215	0.801611	0.768561	0.785461	0.80727	0.791781	0.815577	0.788591	0.780683	0.782011	0.785641	0.797166	0.806422	0.791493	0.823491	0.797626	0.813012	0.802846	0.810774	0.803995	0.804437	0.80123	0.815357	0.808485	0.817258	0.788557	0.803596	0.717884	0.795577	0.797347	0.815559	0.814456	0.801	0.778178	0.766942	0.813893	0.784085	0.79404	0.800079	0.815506	0.79113	0.800766	0.8101	0.804116	0.776099	0.786846	0.774874	0.79497	0.787214
SRR9294086	0.809963	0.80448	0.794645	0.793368	0.814235	0.812423	0.784984	0.790325	0.856963	0.811485	0.761407	0.796306	0.795816	0.810417	0.779616	0.795427	0.815477	0.800516	0.823046	0.79954	0.7918	0.790136	0.796008	0.807792	0.818085	0.803712	0.831357	0.808091	0.8243	0.814099	0.821547	0.815479	0.814958	0.810486	0.825389	0.820409	0.82817	0.800667	0.815365	0.724681	0.807526	0.809529	0.825165	0.826152	0.813201	0.789534	0.780001	0.824334	0.795385	0.806127	0.811813	0.826529	0.802281	0.812669	0.821008	0.815292	0.786933	0.795337	0.784933	0.802648	0.794992
SRR9294087	0.826981	0.823412	0.814293	0.814923	0.834663	0.829918	0.806084	0.809777	0.868749	0.829232	0.749167	0.801653	0.81615	0.823497	0.805798	0.816139	0.835798	0.804722	0.838629	0.818995	0.811253	0.809223	0.816718	0.828667	0.836009	0.821235	0.841221	0.818235	0.834509	0.825639	0.833786	0.827344	0.826856	0.823693	0.836325	0.831996	0.837154	0.81382	0.827685	0.740444	0.82036	0.820774	0.836234	0.840021	0.826171	0.803382	0.797145	0.833557	0.808075	0.817469	0.821331	0.836303	0.821538	0.826552	0.830516	0.829655	0.79552	0.80574	0.799638	0.812652	0.812831
SRR9294088	0.823491	0.816888	0.808186	0.80853	0.8308	0.824211	0.800958	0.804775	0.870907	0.825491	0.750602	0.79967	0.809506	0.820276	0.797162	0.810544	0.831177	0.801684	0.839551	0.812559	0.806423	0.805621	0.810576	0.822295	0.835933	0.816297	0.845654	0.816106	0.833044	0.823219	0.831719	0.824511	0.826909	0.823417	0.835381	0.829382	0.83503	0.810099	0.824591	0.736541	0.819161	0.820639	0.835944	0.837353	0.820678	0.798704	0.79163	0.832892	0.804284	0.814649	0.819342	0.835906	0.814867	0.821331	0.830186	0.826337	0.7949	0.803656	0.796714	0.813222	0.808824
SRR9294089	0.832797	0.826748	0.816878	0.818769	0.838509	0.835184	0.809698	0.813587	0.879786	0.836281	0.755527	0.80818	0.818496	0.829122	0.802654	0.819406	0.839108	0.811024	0.847017	0.822584	0.814909	0.813042	0.820224	0.832522	0.844896	0.825168	0.848885	0.826391	0.84067	0.830232	0.838989	0.833538	0.83153	0.829066	0.842875	0.835532	0.844236	0.817555	0.834172	0.739506	0.824769	0.826943	0.842139	0.844138	0.830277	0.806326	0.795571	0.839419	0.812284	0.822995	0.827185	0.844555	0.822766	0.831129	0.83728	0.835082	0.797038	0.810416	0.802041	0.815373	0.812834
SRR9294090	0.836937	0.82993	0.823665	0.823534	0.840075	0.840421	0.818242	0.818692	0.885882	0.845341	0.738697	0.812229	0.823149	0.833165	0.809461	0.824232	0.845254	0.812789	0.852931	0.829999	0.819895	0.819363	0.823187	0.838646	0.851813	0.829603	0.859237	0.826951	0.840776	0.829114	0.838996	0.833905	0.835015	0.829848	0.844516	0.834176	0.844915	0.819021	0.833811	0.748142	0.828841	0.828742	0.844543	0.846062	0.831321	0.805082	0.797397	0.836592	0.814398	0.823607	0.82763	0.841016	0.827752	0.832284	0.836674	0.834438	0.802544	0.816435	0.806686	0.824742	0.819313
SRR9294091	0.835843	0.832181	0.824221	0.821572	0.842616	0.834851	0.821284	0.820775	0.854039	0.842229	0.747895	0.812687	0.827267	0.831073	0.811027	0.826803	0.845418	0.815171	0.842056	0.82986	0.821401	0.812212	0.821642	0.839535	0.844993	0.830468	0.827317	0.823025	0.838468	0.832758	0.841007	0.835054	0.831948	0.827688	0.83912	0.832411	0.839523	0.818958	0.833394	0.730864	0.824177	0.823364	0.829703	0.843108	0.827112	0.806363	0.79837	0.833278	0.810851	0.822631	0.826391	0.838781	0.824895	0.830152	0.833021	0.831303	0.806571	0.819802	0.809744	0.827988	0.831537
SRR9294092	0.820402	0.814174	0.806529	0.80741	0.82438	0.824092	0.799664	0.803622	0.868263	0.822399	0.747772	0.799397	0.807743	0.817455	0.790856	0.808427	0.82775	0.80266	0.836941	0.81153	0.805708	0.803521	0.807431	0.821218	0.829342	0.812885	0.842733	0.815029	0.830601	0.819771	0.828203	0.822086	0.822302	0.819118	0.833596	0.825536	0.83365	0.806711	0.822004	0.731052	0.815545	0.816188	0.834332	0.832532	0.820479	0.796102	0.785718	0.828428	0.802824	0.812294	0.817843	0.832884	0.811638	0.820371	0.826804	0.82296	0.787404	0.802251	0.795648	0.806111	0.802006
SRR9294093	0.831813	0.825107	0.817772	0.821043	0.837481	0.837138	0.812709	0.813915	0.884108	0.834986	0.740709	0.805074	0.817956	0.825953	0.802984	0.81932	0.840003	0.80543	0.850276	0.824009	0.814828	0.814878	0.821118	0.836206	0.844308	0.825152	0.85421	0.820977	0.836374	0.825844	0.835185	0.828705	0.828663	0.826234	0.840532	0.830376	0.838541	0.814859	0.828123	0.741051	0.822689	0.823197	0.840698	0.840453	0.827244	0.802161	0.791582	0.83335	0.808362	0.817519	0.822268	0.838233	0.821217	0.828031	0.832745	0.830917	0.79434	0.811341	0.803729	0.816032	0.811128
SRR9294094	0.834851	0.829105	0.82098	0.817677	0.838656	0.835955	0.817099	0.814385	0.861331	0.831782	0.733	0.805143	0.821266	0.826269	0.810684	0.822067	0.841139	0.807627	0.839268	0.825157	0.815272	0.809269	0.819064	0.834422	0.83804	0.82459	0.835481	0.820472	0.833236	0.825084	0.834596	0.828597	0.828955	0.823905	0.834595	0.828709	0.834177	0.814211	0.828252	0.736251	0.822312	0.820749	0.826783	0.838402	0.82491	0.799871	0.797104	0.827213	0.807622	0.818074	0.823138	0.832114	0.822011	0.826514	0.82722	0.825894	0.808967	0.818016	0.809562	0.825147	0.819042
SRR9294038	0.797576	0.788385	0.783113	0.785079	0.797725	0.799542	0.782207	0.782923	0.839488	0.803182	0.732026	0.782366	0.784953	0.794833	0.77001	0.785451	0.803539	0.784654	0.81301	0.787619	0.784144	0.781236	0.781163	0.795377	0.810631	0.788296	0.813844	0.787858	0.800052	0.791616	0.800163	0.793006	0.79691	0.796677	0.803539	0.791851	0.801184	0.77695	0.791875	0.702372	0.790582	0.791429	0.800251	0.805435	0.7887	0.765171	0.759764	0.798436	0.775153	0.784149	0.789141	0.801497	0.782428	0.789132	0.795476	0.791639	0.774797	0.792339	0.781341	0.795857	0.785222
SRR9294041	0.822277	0.816575	0.811799	0.809705	0.826454	0.820913	0.807684	0.808869	0.846899	0.827768	0.746192	0.80188	0.814353	0.815876	0.79512	0.814601	0.828267	0.807583	0.829877	0.81608	0.810266	0.802229	0.80842	0.824027	0.824075	0.81648	0.821656	0.811928	0.825671	0.818258	0.825957	0.820508	0.818477	0.815267	0.827085	0.82002	0.826933	0.806445	0.818601	0.721642	0.813053	0.811955	0.821403	0.829909	0.814058	0.795073	0.785061	0.821109	0.800695	0.81146	0.814434	0.825652	0.809273	0.816077	0.819191	0.81739	0.791637	0.808023	0.798781	0.806519	0.811675
SRR9294059	0.836767	0.829704	0.821641	0.81928	0.83883	0.837143	0.814498	0.817156	0.878564	0.839878	0.749185	0.810987	0.822379	0.830363	0.806239	0.823413	0.844234	0.81383	0.848876	0.828099	0.817676	0.819398	0.822356	0.836677	0.842981	0.829191	0.851909	0.826279	0.843422	0.832845	0.84184	0.836465	0.835494	0.831007	0.846315	0.837088	0.84589	0.822056	0.835869	0.745978	0.829765	0.828742	0.842451	0.846535	0.833564	0.812243	0.800379	0.839834	0.817742	0.825425	0.830499	0.84512	0.828382	0.83524	0.839426	0.83808	0.811695	0.821802	0.814367	0.829881	0.826967
SRR9294066	0.826392	0.823612	0.812077	0.808175	0.830061	0.828309	0.798547	0.804888	0.875761	0.82556	0.760004	0.806958	0.810607	0.824588	0.797005	0.811903	0.830733	0.81175	0.838019	0.819423	0.806789	0.805016	0.811175	0.8248	0.829192	0.82327	0.853411	0.82927	0.846135	0.834325	0.841904	0.836159	0.833799	0.827596	0.84667	0.842969	0.851969	0.824796	0.837613	0.751477	0.829858	0.830349	0.849998	0.846937	0.838105	0.812544	0.801407	0.845291	0.820459	0.829314	0.833007	0.848611	0.829012	0.836127	0.841311	0.84139	0.80427	0.806095	0.798979	0.815002	0.812809
SRR9294071	0.822765	0.815061	0.808416	0.809804	0.825201	0.824992	0.796894	0.803851	0.870985	0.824798	0.756095	0.799227	0.809026	0.821672	0.791199	0.811064	0.829777	0.803477	0.837197	0.812912	0.806164	0.809599	0.811953	0.820956	0.833075	0.816642	0.845392	0.819098	0.83519	0.822753	0.830429	0.825614	0.824804	0.81982	0.837494	0.83216	0.839272	0.811087	0.826895	0.7426	0.820275	0.823809	0.842568	0.838649	0.828363	0.803472	0.790126	0.838379	0.808705	0.81722	0.824005	0.839754	0.817226	0.825857	0.832479	0.832136	0.791456	0.800706	0.795545	0.812381	0.806464
SRR9294080	0.829673	0.823054	0.815749	0.814568	0.833557	0.829614	0.809806	0.809468	0.867927	0.827995	0.752327	0.811271	0.815423	0.827744	0.801375	0.816517	0.835258	0.814187	0.84053	0.82254	0.809316	0.808605	0.811437	0.827479	0.835171	0.822636	0.843236	0.820631	0.835169	0.826262	0.833611	0.828577	0.829549	0.822933	0.837216	0.830654	0.837334	0.814535	0.828186	0.737417	0.822705	0.821985	0.835861	0.839372	0.825843	0.800873	0.794941	0.83202	0.808956	0.819436	0.824031	0.836181	0.819906	0.826589	0.830955	0.829049	0.805327	0.815769	0.803242	0.819808	0.813361

### Sheet: model_sample_identities
sample	samp_origin	samp_type
SRR4344083	Bone Cancer	Cell Line
SRR4344086	Bone Cancer	Cell Line
SRR4344087	Bone Cancer	Cell Line
SRR4344088	Bone Cancer	Cell Line
SRR4344090	Bone Cancer	Cell Line
SRR4344091	Bone Cancer	Cell Line
SRR4344092	Bone Cancer	Cell Line
SRR4344093	Bone Cancer	Cell Line
SRR4344094	Bone Cancer	Cell Line
SRR4344095	Bone Cancer	Cell Line
SRR4344096	Bone Cancer	Cell Line
SRR4344082	Bone Cancer	Cell Line
SRR4344084	Bone Cancer	Cell Line
SRR4344085	Bone Cancer	Cell Line
SRR4344089	Bone Cancer	Cell Line
SRR8615510	Blood Cancer	Cell Line
SRR8615511	Esophageal Cancer	Cell Line
SRR8615522	Nerve Cancer	Cell Line
SRR8615523	Blood Cancer	Cell Line
SRR8615524	Blood Cancer	Cell Line
SRR8615525	Head And Neck Cancer	Cell Line
SRR8615528	Breast Cancer	Cell Line
SRR8615529	Lung Cancer	Cell Line
SRR8615530	Lung Cancer	Cell Line
SRR8615532	Breast Cancer	Cell Line
SRR8615533	Lung Cancer	Cell Line
SRR8615535	Lung Cancer	Cell Line
SRR8615536	Lung Cancer	Cell Line
SRR8615537	Lung Cancer	Cell Line
SRR8615538	Lung Cancer	Cell Line
SRR8616000	Lung Cancer	Cell Line
SRR8616001	Breast Cancer	Cell Line
SRR8616002	Lung Cancer	Cell Line
SRR8616003	Lung Cancer	Cell Line
SRR8616004	Lung Cancer	Cell Line
SRR8616005	Lung Cancer	Cell Line
SRR8616006	Blood Cancer	Cell Line
SRR8616007	Head And Neck Cancer	Cell Line
SRR8616008	Brain Cancer	Cell Line
SRR8616010	Pancreatic Cancer	Cell Line
SRR8616011	Pancreatic Cancer	Cell Line
SRR8616013	Kidney Cancer	Cell Line
SRR8616014	Lung Cancer	Cell Line
SRR8616015	Kidney Cancer	Cell Line
SRR8616016	Blood Cancer	Cell Line
SRR8616017	Lung Cancer	Cell Line
SRR8616018	Salivary Gland Cancer	Cell Line
SRR8616019	Ovarian Cancer	Cell Line
SRR8616020	Skin Cancer	Cell Line
SRR8616021	Blood Cancer	Cell Line
SRR8616022	Colon Cancer	Cell Line
SRR8616023	Liver Cancer	Cell Line
SRR8616024	Colon Cancer	Cell Line
SRR8616025	Stomach Cancer	Cell Line
SRR8616026	Brain Cancer	Cell Line
SRR8616027	Stomach Cancer	Cell Line
SRR8616028	Blood Cancer	Cell Line
SRR8616029	Stomach Cancer	Cell Line
SRR8616030	Brain Cancer	Cell Line
SRR8616031	Stomach Cancer	Cell Line
SRR8616032	Colon Cancer	Cell Line
SRR8616033	Colon Cancer	Cell Line
SRR8616034	Esophageal Cancer	Cell Line
SRR8616035	Esophageal Cancer	Cell Line
SRR8616036	Esophageal Cancer	Cell Line
SRR8616037	Esophageal Cancer	Cell Line
SRR8616038	Esophageal Cancer	Cell Line
SRR8616039	Esophageal Cancer	Cell Line
SRR8616040	Head And Neck Cancer	Cell Line
SRR8616041	Head And Neck Cancer	Cell Line
SRR8616042	Head And Neck Cancer	Cell Line
SRR8616043	Soft Tissue Cancer	Cell Line
SRR8616044	Colon Cancer	Cell Line
SRR8616045	Bladder Cancer	Cell Line
SRR8616046	Bladder Cancer	Cell Line
SRR8616047	Skin Cancer	Cell Line
SRR8616048	Skin Cancer	Cell Line
SRR8616049	Skin Cancer	Cell Line
SRR8616050	Lung Cancer	Cell Line
SRR8616051	Blood Cancer	Cell Line
SRR8616052	Skin Cancer	Cell Line
SRR8616053	Skin Cancer	Cell Line
SRR8616054	Skin Cancer	Cell Line
SRR8616055	Skin Cancer	Cell Line
SRR8616056	Skin Cancer	Cell Line
SRR8616057	Lung Cancer	Cell Line
SRR8616058	Colon Cancer	Cell Line
SRR8616059	Colon Cancer	Cell Line
SRR8616060	Blood Cancer	Cell Line
SRR8616061	Blood Cancer	Cell Line
SRR8616062	Lung Cancer	Cell Line
SRR8616063	Blood Cancer	Cell Line
SRR8616064	Blood Cancer	Cell Line
SRR8616065	Blood Cancer	Cell Line
SRR8616066	Blood Cancer	Cell Line
SRR8616067	Thyroid Cancer	Cell Line
SRR8616068	Stomach Cancer	Cell Line
SRR8616069	Blood Cancer	Cell Line
SRR8616070	Blood Cancer	Cell Line
SRR8616071	Nerve Cancer	Cell Line
SRR8616072	Nerve Cancer	Cell Line
SRR8616073	Brain Cancer	Cell Line
SRR8616074	Bladder Cancer	Cell Line
SRR8616075	Pancreatic Cancer	Cell Line
SRR8616077	Soft Tissue Cancer	Cell Line
SRR8616078	Nerve Cancer	Cell Line
SRR8616079	Lung Cancer	Cell Line
SRR8616080	Blood Cancer	Cell Line
SRR8616081	Ovarian Cancer	Cell Line
SRR8616083	Nerve Cancer	Cell Line
SRR8616084	Blood Cancer	Cell Line
SRR8616085	Ovarian Cancer	Cell Line
SRR8616086	Soft Tissue Cancer	Cell Line
SRR8616088	Lung Cancer	Cell Line
SRR8616089	Brain Cancer	Cell Line
SRR8616090	Skin Cancer	Cell Line
SRR8616091	Blood Cancer	Cell Line
SRR8616092	Uterine Cancer	Cell Line
SRR8616093	Blood Cancer	Cell Line
SRR8616094	Soft Tissue Cancer	Cell Line
SRR8616095	Head And Neck Cancer	Cell Line
SRR8616096	Lung Cancer	Cell Line
SRR8616097	Head And Neck Cancer	Cell Line
SRR8616098	Head And Neck Cancer	Cell Line
SRR8616099	Bladder Cancer	Cell Line
SRR8616100	Head And Neck Cancer	Cell Line
SRR8616101	Bone Cancer	Cell Line
SRR8616102	Lung Cancer	Cell Line
SRR8616103	Lung Cancer	Cell Line
SRR8616104	Lung Cancer	Cell Line
SRR8616105	Lung Cancer	Cell Line
SRR8616106	Lung Cancer	Cell Line
SRR8616107	Lung Cancer	Cell Line
SRR8616108	Lung Cancer	Cell Line
SRR8616109	Lung Cancer	Cell Line
SRR8616110	Lung Cancer	Cell Line
SRR8616111	Lung Cancer	Cell Line
SRR8616112	Lung Cancer	Cell Line
SRR8616113	Lung Cancer	Cell Line
SRR8616114	Lung Cancer	Cell Line
SRR8616115	Lung Cancer	Cell Line
SRR8616116	Head And Neck Cancer	Cell Line
SRR8616117	Head And Neck Cancer	Cell Line
SRR8616118	Blood Cancer	Cell Line
SRR8616119	Blood Cancer	Cell Line
SRR8616121	Head And Neck Cancer	Cell Line
SRR8616122	Head And Neck Cancer	Cell Line
SRR8616123	Head And Neck Cancer	Cell Line
SRR8616124	Breast Cancer	Cell Line
SRR8616125	Soft Tissue Cancer	Cell Line
SRR8616126	Skin Cancer	Cell Line
SRR8616127	Breast Cancer	Cell Line
SRR8616128	Esophageal Cancer	Cell Line
SRR8616129	Liver Cancer	Cell Line
SRR8616130	Liver Cancer	Cell Line
SRR8616131	Stomach Cancer	Cell Line
SRR8616132	Ovarian Cancer	Cell Line
SRR8616133	Blood Cancer	Cell Line
SRR8616134	Blood Cancer	Cell Line
SRR8616135	Liver Cancer	Cell Line
SRR8616137	Blood Cancer	Cell Line
SRR8616138	Skin Cancer	Cell Line
SRR8616139	Colon Cancer	Cell Line
SRR8616140	Colon Cancer	Cell Line
SRR8616141	Colon Cancer	Cell Line
SRR8616142	Colon Cancer	Cell Line
SRR8616143	Blood Cancer	Cell Line
SRR8616144	Blood Cancer	Cell Line
SRR8616145	Colon Cancer	Cell Line
SRR8616146	Colon Cancer	Cell Line
SRR8616147	Nerve Cancer	Cell Line
SRR8616148	Blood Cancer	Cell Line
SRR8616149	Blood Cancer	Cell Line
SRR8616150	Pancreatic Cancer	Cell Line
SRR8616151	Blood Cancer	Cell Line
SRR8616152	Lung Cancer	Cell Line
SRR8616153	Colon Cancer	Cell Line
SRR8616154	Ovarian Cancer	Cell Line
SRR8616155	Ovarian Cancer	Cell Line
SRR8616156	Lung Cancer	Cell Line
SRR8616157	Prostate Cancer	Cell Line
SRR8616158	Lung Cancer	Cell Line
SRR8616160	Lung Cancer	Cell Line
SRR8616161	Lung Cancer	Cell Line
SRR8616162	Lung Cancer	Cell Line
SRR8616163	Lung Cancer	Cell Line
SRR8616164	Blood Cancer	Cell Line
SRR8616165	Bladder Cancer	Cell Line
SRR8616166	Bladder Cancer	Cell Line
SRR8616167	Bladder Cancer	Cell Line
SRR8616168	Stomach Cancer	Cell Line
SRR8616169	Prostate Cancer	Cell Line
SRR8616170	Bladder Cancer	Cell Line
SRR8616171	Ovarian Cancer	Cell Line
SRR8616172	Bladder Cancer	Cell Line
SRR8616173	Brain Cancer	Cell Line
SRR8616174	Breast Cancer	Cell Line
SRR8616175	Breast Cancer	Cell Line
SRR8616176	Lung Cancer	Cell Line
SRR8616177	Breast Cancer	Cell Line
SRR8616178	Lung Cancer	Cell Line
SRR8616179	Breast Cancer	Cell Line
SRR8616180	Breast Cancer	Cell Line
SRR8616181	Breast Cancer	Cell Line
SRR8616182	Lung Cancer	Cell Line
SRR8616183	Breast Cancer	Cell Line
SRR8616184	Lung Cancer	Cell Line
SRR8616185	Colon Cancer	Cell Line
SRR8616186	Skin Cancer	Cell Line
SRR8616187	Lung Cancer	Cell Line
SRR8616188	Lung Cancer	Cell Line
SRR8616189	Lung Cancer	Cell Line
SRR8616190	Lung Cancer	Cell Line
SRR8616191	Lung Cancer	Cell Line
SRR8616192	Lung Cancer	Cell Line
SRR8616193	Blood Cancer	Cell Line
SRR8616194	Colon Cancer	Cell Line
SRR8616195	Breast Cancer	Cell Line
SRR8616196	Breast Cancer	Cell Line
SRR8616197	Breast Cancer	Cell Line
SRR8616198	Blood Cancer	Cell Line
SRR8616199	Pancreatic Cancer	Cell Line
SRR8616200	Colon Cancer	Cell Line
SRR8616201	Skin Cancer	Cell Line
SRR8616202	Blood Cancer	Cell Line
SRR8616205	Lung Cancer	Cell Line
SRR8616206	Lung Cancer	Cell Line
SRR8616207	Breast Cancer	Cell Line
SRR8616208	Blood Cancer	Cell Line
SRR8616209	Pancreatic Cancer	Cell Line
SRR8616210	Blood Cancer	Cell Line
SRR8616211	Bone Cancer	Cell Line
SRR8616212	Pancreatic Cancer	Cell Line
SRR8616213	Bone Cancer	Cell Line
SRR8616214	Bone Cancer	Cell Line
SRR8616215	Head And Neck Cancer	Cell Line
SRR8616216	Blood Cancer	Cell Line
SRR8616217	Lung Cancer	Cell Line
SRR8616218	Blood Cancer	Cell Line
SRR8616219	Uterine Cancer	Cell Line
SRR8615222	Esophageal Cancer	Cell Line
SRR8615223	Blood Cancer	Cell Line
SRR8615224	Blood Cancer	Cell Line
SRR8615225	Stomach Cancer	Cell Line
SRR8615226	Esophageal Cancer	Cell Line
SRR8615227	Esophageal Cancer	Cell Line
SRR8615229	Ovarian Cancer	Cell Line
SRR8615231	Soft Tissue Cancer	Cell Line
SRR8615232	Skin Cancer	Cell Line
SRR8615233	Skin Cancer	Cell Line
SRR8615234	Blood Cancer	Cell Line
SRR8615235	Uterine Cancer	Cell Line
SRR8615236	Uterine Cancer	Cell Line
SRR8615237	Uterine Cancer	Cell Line
SRR8615238	Skin Cancer	Cell Line
SRR8615239	Blood Cancer	Cell Line
SRR8615240	Bone Cancer	Cell Line
SRR8615241	Pancreatic Cancer	Cell Line
SRR8615242	Blood Cancer	Cell Line
SRR8615243	Ovarian Cancer	Cell Line
SRR8615244	Stomach Cancer	Cell Line
SRR8615245	Lung Cancer	Cell Line
SRR8615246	Pancreatic Cancer	Cell Line
SRR8615247	Pancreatic Cancer	Cell Line
SRR8615248	Brain Cancer	Cell Line
SRR8615249	Brain Cancer	Cell Line
SRR8615250	Pancreatic Cancer	Cell Line
SRR8615251	Colon Cancer	Cell Line
SRR8615252	Lung Cancer	Cell Line
SRR8615253	Lung Cancer	Cell Line
SRR8615254	Pleural Cancer	Cell Line
SRR8615255	Lung Cancer	Cell Line
SRR8615256	Lung Cancer	Cell Line
SRR8615257	Lung Cancer	Cell Line
SRR8615258	Lung Cancer	Cell Line
SRR8615259	Soft Tissue Cancer	Cell Line
SRR8615260	Lung Cancer	Cell Line
SRR8615261	Lung Cancer	Cell Line
SRR8615262	Blood Cancer	Cell Line
SRR8615263	Blood Cancer	Cell Line
SRR8615264	Breast Cancer	Cell Line
SRR8615265	Head And Neck Cancer	Cell Line
SRR8615266	Bladder Cancer	Cell Line
SRR8615267	Head And Neck Cancer	Cell Line
SRR8615268	Breast Cancer	Cell Line
SRR8615269	Lung Cancer	Cell Line
SRR8615270	Breast Cancer	Cell Line
SRR8615272	Kidney Cancer	Cell Line
SRR8615273	Bone Cancer	Cell Line
SRR8615274	Esophageal Cancer	Cell Line
SRR8615275	Uterine Cancer	Cell Line
SRR8615276	Uterine Cancer	Cell Line
SRR8615277	Uterine Cancer	Cell Line
SRR8615278	Breast Cancer	Cell Line
SRR8615280	Blood Cancer	Cell Line
SRR8615281	Colon Cancer	Cell Line
SRR8615290	Ovarian Cancer	Cell Line
SRR8615291	Uterine Cancer	Cell Line
SRR8615292	Breast Cancer	Cell Line
SRR8615293	Blood Cancer	Cell Line
SRR8615294	Uterine Cancer	Cell Line
SRR8615296	Pancreatic Cancer	Cell Line
SRR8615298	Head And Neck Cancer	Cell Line
SRR8615299	Head And Neck Cancer	Cell Line
SRR8615300	Prostate Cancer	Cell Line
SRR8618300	Bladder Cancer	Cell Line
SRR8615301	Lung Cancer	Cell Line
SRR8618301	Breast Cancer	Cell Line
SRR8615303	Blood Cancer	Cell Line
SRR8615304	Blood Cancer	Cell Line
SRR8618304	Breast Cancer	Cell Line
SRR8615305	Head And Neck Cancer	Cell Line
SRR8615306	Biliary Cancer	Cell Line
SRR8618306	Pancreatic Cancer	Cell Line
SRR8615307	Colon Cancer	Cell Line
SRR8618307	Blood Cancer	Cell Line
SRR8615309	Stomach Cancer	Cell Line
SRR8618309	Head And Neck Cancer	Cell Line
SRR8615311	Liver Cancer	Cell Line
SRR8615312	Kidney Cancer	Cell Line
SRR8615313	Pancreatic Cancer	Cell Line
SRR8615314	Blood Cancer	Cell Line
SRR8615316	Pancreatic Cancer	Cell Line
SRR8615317	Colon Cancer	Cell Line
SRR8615320	Pancreatic Cancer	Cell Line
SRR8615322	Stomach Cancer	Cell Line
SRR8615329	Lung Cancer	Cell Line
SRR8615331	Lung Cancer	Cell Line
SRR8615332	Kidney Cancer	Cell Line
SRR8615333	Kidney Cancer	Cell Line
SRR8615334	Bladder Cancer	Cell Line
SRR8615335	Bladder Cancer	Cell Line
SRR8615336	Bladder Cancer	Cell Line
SRR8615337	Breast Cancer	Cell Line
SRR8615338	Breast Cancer	Cell Line
SRR8615339	Skin Cancer	Cell Line
SRR8615340	Skin Cancer	Cell Line
SRR8615341	Lung Cancer	Cell Line
SRR8615342	Stomach Cancer	Cell Line
SRR8615343	Blood Cancer	Cell Line
SRR8615344	Nerve Cancer	Cell Line
SRR8615345	Blood Cancer	Cell Line
SRR8615346	Blood Cancer	Cell Line
SRR8615347	Blood Cancer	Cell Line
SRR8615348	Blood Cancer	Cell Line
SRR8615349	Blood Cancer	Cell Line
SRR8615350	Blood Cancer	Cell Line
SRR8615351	Blood Cancer	Cell Line
SRR8615352	Blood Cancer	Cell Line
SRR8615353	Kidney Cancer	Cell Line
SRR8615354	Blood Cancer	Cell Line
SRR8615355	Kidney Cancer	Cell Line
SRR8615356	Kidney Cancer	Cell Line
SRR8615357	Nerve Cancer	Cell Line
SRR8615359	Pancreatic Cancer	Cell Line
SRR8615360	Blood Cancer	Cell Line
SRR8615361	Blood Cancer	Cell Line
SRR8615362	Stomach Cancer	Cell Line
SRR8615363	Blood Cancer	Cell Line
SRR8615364	Soft Tissue Cancer	Cell Line
SRR8615365	Blood Cancer	Cell Line
SRR8615366	Stomach Cancer	Cell Line
SRR8615367	Blood Cancer	Cell Line
SRR8615368	Blood Cancer	Cell Line
SRR8615369	Blood Cancer	Cell Line
SRR8615371	Pancreatic Cancer	Cell Line
SRR8615372	Blood Cancer	Cell Line
SRR8615373	Blood Cancer	Cell Line
SRR8615374	Soft Tissue Cancer	Cell Line
SRR8615375	Pancreatic Cancer	Cell Line
SRR8615376	Blood Cancer	Cell Line
SRR8615377	Pancreatic Cancer	Cell Line
SRR8615378	Blood Cancer	Cell Line
SRR8615379	Stomach Cancer	Cell Line
SRR8615380	Blood Cancer	Cell Line
SRR8615381	Colon Cancer	Cell Line
SRR8615383	Brain Cancer	Cell Line
SRR8615384	Brain Cancer	Cell Line
SRR8615385	Blood Cancer	Cell Line
SRR8615386	Soft Tissue Cancer	Cell Line
SRR8615387	Liver Cancer	Cell Line
SRR8615388	Brain Cancer	Cell Line
SRR8615389	Stomach Cancer	Cell Line
SRR8615390	Esophageal Cancer	Cell Line
SRR8615392	Colon Cancer	Cell Line
SRR8615393	Colon Cancer	Cell Line
SRR8615394	Lung Cancer	Cell Line
SRR8615395	Lung Cancer	Cell Line
SRR8615396	Colon Cancer	Cell Line
SRR8615397	Blood Cancer	Cell Line
SRR8615398	Colon Cancer	Cell Line
SRR8615399	Colon Cancer	Cell Line
SRR8615400	Brain Cancer	Cell Line
SRR8615401	Lung Cancer	Cell Line
SRR8615402	Lung Cancer	Cell Line
SRR8615404	Stomach Cancer	Cell Line
SRR8615405	Kidney Cancer	Cell Line
SRR8615406	Pleural Cancer	Cell Line
SRR8615407	Lung Cancer	Cell Line
SRR8615408	Blood Cancer	Cell Line
SRR8615409	Blood Cancer	Cell Line
SRR8615410	Brain Cancer	Cell Line
SRR8615411	Blood Cancer	Cell Line
SRR8615412	Pancreatic Cancer	Cell Line
SRR8615413	Uterine Cancer	Cell Line
SRR8615414	Skin Cancer	Cell Line
SRR8615420	Breast Cancer	Cell Line
SRR8615422	Lung Cancer	Cell Line
SRR8615423	Lung Cancer	Cell Line
SRR8615425	Lung Cancer	Cell Line
SRR8615426	Lung Cancer	Cell Line
SRR8615427	Lung Cancer	Cell Line
SRR8615428	Lung Cancer	Cell Line
SRR8615429	Lung Cancer	Cell Line
SRR8615430	Skin Cancer	Cell Line
SRR8615431	Bladder Cancer	Cell Line
SRR8615432	Bladder Cancer	Cell Line
SRR8615434	Blood Cancer	Cell Line
SRR8615435	Blood Cancer	Cell Line
SRR8615436	Pancreatic Cancer	Cell Line
SRR8615437	Skin Cancer	Cell Line
SRR8615438	Ovarian Cancer	Cell Line
SRR8615439	Ovarian Cancer	Cell Line
SRR8615440	Blood Cancer	Cell Line
SRR8615441	Blood Cancer	Cell Line
SRR8615442	Brain Cancer	Cell Line
SRR8615443	Blood Cancer	Cell Line
SRR8615444	Brain Cancer	Cell Line
SRR8615445	Ovarian Cancer	Cell Line
SRR8615446	Blood Cancer	Cell Line
SRR8615447	Nerve Cancer	Cell Line
SRR8615448	Blood Cancer	Cell Line
SRR8615449	Stomach Cancer	Cell Line
SRR8615450	Stomach Cancer	Cell Line
SRR8615451	Colon Cancer	Cell Line
SRR8615452	Breast Cancer	Cell Line
SRR8615453	Lung Cancer	Cell Line
SRR8615454	Lung Cancer	Cell Line
SRR8615455	Lung Cancer	Cell Line
SRR8615456	Lung Cancer	Cell Line
SRR8615457	Lung Cancer	Cell Line
SRR8615458	Breast Cancer	Cell Line
SRR8615459	Colon Cancer	Cell Line
SRR8615460	Lung Cancer	Cell Line
SRR8615461	Lung Cancer	Cell Line
SRR8615462	Colon Cancer	Cell Line
SRR8615463	Soft Tissue Cancer	Cell Line
SRR8615464	Esophageal Cancer	Cell Line
SRR8615465	Lung Cancer	Cell Line
SRR8615466	Colon Cancer	Cell Line
SRR8615467	Esophageal Cancer	Cell Line
SRR8615468	Soft Tissue Cancer	Cell Line
SRR8615469	Esophageal Cancer	Cell Line
SRR8615470	Esophageal Cancer	Cell Line
SRR8615471	Liver Cancer	Cell Line
SRR8615472	Liver Cancer	Cell Line
SRR8615473	Ovarian Cancer	Cell Line
SRR8615475	Colon Cancer	Cell Line
SRR8615476	Colon Cancer	Cell Line
SRR8615477	Head And Neck Cancer	Cell Line
SRR8615478	Ovarian Cancer	Cell Line
SRR8615479	Blood Cancer	Cell Line
SRR8615480	Pancreatic Cancer	Cell Line
SRR8615481	Esophageal Cancer	Cell Line
SRR8615482	Esophageal Cancer	Cell Line
SRR8615484	Esophageal Cancer	Cell Line
SRR8615485	Blood Cancer	Cell Line
SRR8615486	Blood Cancer	Cell Line
SRR8615487	Pleural Cancer	Cell Line
SRR8615488	Pleural Cancer	Cell Line
SRR8615489	Blood Cancer	Cell Line
SRR8615490	Bladder Cancer	Cell Line
SRR8615491	Brain Cancer	Cell Line
SRR8615492	Blood Cancer	Cell Line
SRR8615493	Uterine Cancer	Cell Line
SRR8615494	Skin Cancer	Cell Line
SRR8615496	Blood Cancer	Cell Line
SRR8615498	Blood Cancer	Cell Line
SRR8615499	Bone Cancer	Cell Line
SRR8615500	Esophageal Cancer	Cell Line
SRR8615501	Nerve Cancer	Cell Line
SRR8615502	Nerve Cancer	Cell Line
SRR8615503	Blood Cancer	Cell Line
SRR8615504	Colon Cancer	Cell Line
SRR8615505	Ovarian Cancer	Cell Line
SRR8615506	Nerve Cancer	Cell Line
SRR8615507	Ovarian Cancer	Cell Line
SRR8615508	Ovarian Cancer	Cell Line
SRR8615509	Blood Cancer	Cell Line
SRR8615512	Blood Cancer	Cell Line
SRR8615513	Ovarian Cancer	Cell Line
SRR8615514	Ovarian Cancer	Cell Line
SRR8615515	Stomach Cancer	Cell Line
SRR8615516	Stomach Cancer	Cell Line
SRR8615517	Blood Cancer	Cell Line
SRR8615518	Stomach Cancer	Cell Line
SRR8615519	Pancreatic Cancer	Cell Line
SRR8615520	Blood Cancer	Cell Line
SRR8615521	Bone Cancer	Cell Line
SRR8615526	Nerve Cancer	Cell Line
SRR8615527	Bone Cancer	Cell Line
SRR8615531	Lung Cancer	Cell Line
SRR8615534	Lung Cancer	Cell Line
SRR8615539	Lung Cancer	Cell Line
SRR8615540	Pleural Cancer	Cell Line
SRR8615541	Pleural Cancer	Cell Line
SRR8615542	Lung Cancer	Cell Line
SRR8615543	Blood Cancer	Cell Line
SRR8615544	Brain Cancer	Cell Line
SRR8615547	Prostate Cancer	Cell Line
SRR8615548	Brain Cancer	Cell Line
SRR8615549	Blood Cancer	Cell Line
SRR8615550	Lung Cancer	Cell Line
SRR8615551	Uterine Cancer	Cell Line
SRR8615552	Uterine Cancer	Cell Line
SRR8615553	Uterine Cancer	Cell Line
SRR8615554	Uterine Cancer	Cell Line
SRR8615555	Pleural Cancer	Cell Line
SRR8615556	Blood Cancer	Cell Line
SRR8615557	Blood Cancer	Cell Line
SRR8615558	Breast Cancer	Cell Line
SRR8615559	Bladder Cancer	Cell Line
SRR8615560	Blood Cancer	Cell Line
SRR8615561	Lung Cancer	Cell Line
SRR8615562	Bladder Cancer	Cell Line
SRR8615563	Colon Cancer	Cell Line
SRR8615564	Colon Cancer	Cell Line
SRR8615565	Biliary Cancer	Cell Line
SRR8615566	Brain Cancer	Cell Line
SRR8615567	Brain Cancer	Cell Line
SRR8615568	Pancreatic Cancer	Cell Line
SRR8615569	Thyroid Cancer	Cell Line
SRR8615570	Head And Neck Cancer	Cell Line
SRR8615571	Biliary Cancer	Cell Line
SRR8615572	Uterine Cancer	Cell Line
SRR8615573	Colon Cancer	Cell Line
SRR8615574	Uterine Cancer	Cell Line
SRR8615575	Head And Neck Cancer	Cell Line
SRR8615576	Colon Cancer	Cell Line
SRR8615577	Breast Cancer	Cell Line
SRR8615578	Breast Cancer	Cell Line
SRR8615579	Prostate Cancer	Cell Line
SRR8615580	Colon Cancer	Cell Line
SRR8615581	Breast Cancer	Cell Line
SRR8615582	Breast Cancer	Cell Line
SRR8615584	Breast Cancer	Cell Line
SRR8615585	Blood Cancer	Cell Line
SRR8615586	Blood Cancer	Cell Line
SRR8615587	Soft Tissue Cancer	Cell Line
SRR8615588	Uterine Cancer	Cell Line
SRR8615589	Lung Cancer	Cell Line
SRR8615590	Lung Cancer	Cell Line
SRR8615591	Lung Cancer	Cell Line
SRR8615592	Bone Cancer	Cell Line
SRR8615593	Colon Cancer	Cell Line
SRR8615594	Blood Cancer	Cell Line
SRR8615595	Soft Tissue Cancer	Cell Line
SRR8615596	Stomach Cancer	Cell Line
SRR8615597	Blood Cancer	Cell Line
SRR8615598	Lung Cancer	Cell Line
SRR8615599	Lung Cancer	Cell Line
SRR8615600	Lung Cancer	Cell Line
SRR8615601	Lung Cancer	Cell Line
SRR8615602	Lung Cancer	Cell Line
SRR8615603	Lung Cancer	Cell Line
SRR8615604	Lung Cancer	Cell Line
SRR8615605	Lung Cancer	Cell Line
SRR8615606	Lung Cancer	Cell Line
SRR8615607	Lung Cancer	Cell Line
SRR8615608	Lung Cancer	Cell Line
SRR8615609	Lung Cancer	Cell Line
SRR8615610	Lung Cancer	Cell Line
SRR8615611	Lung Cancer	Cell Line
SRR8615612	Lung Cancer	Cell Line
SRR8615613	Lung Cancer	Cell Line
SRR8615614	Lung Cancer	Cell Line
SRR8615615	Lung Cancer	Cell Line
SRR8615616	Lung Cancer	Cell Line
SRR8615617	Skin Cancer	Cell Line
SRR8615618	Skin Cancer	Cell Line
SRR8615619	Colon Cancer	Cell Line
SRR8615621	Uterine Cancer	Cell Line
SRR8615622	Uterine Cancer	Cell Line
SRR8615623	Uterine Cancer	Cell Line
SRR8615624	Stomach Cancer	Cell Line
SRR8615625	Uterine Cancer	Cell Line
SRR8615626	Uterine Cancer	Cell Line
SRR8615627	Kidney Cancer	Cell Line
SRR8615628	Blood Cancer	Cell Line
SRR8615629	Cervical Cancer	Cell Line
SRR8615630	Blood Cancer	Cell Line
SRR8615631	Blood Cancer	Cell Line
SRR8615632	Blood Cancer	Cell Line
SRR8615633	Stomach Cancer	Cell Line
SRR8615634	Lung Cancer	Cell Line
SRR8615635	Blood Cancer	Cell Line
SRR8615636	Lung Cancer	Cell Line
SRR8615637	Skin Cancer	Cell Line
SRR8615638	Soft Tissue Cancer	Cell Line
SRR8615639	Skin Cancer	Cell Line
SRR8615641	Prostate Cancer	Cell Line
SRR8615642	Kidney Cancer	Cell Line
SRR8615643	Kidney Cancer	Cell Line
SRR8615644	Thyroid Cancer	Cell Line
SRR8615645	Thyroid Cancer	Cell Line
SRR8615646	Skin Cancer	Cell Line
SRR8615647	Brain Cancer	Cell Line
SRR8615648	Brain Cancer	Cell Line
SRR8615649	Brain Cancer	Cell Line
SRR8615650	Liver Cancer	Cell Line
SRR8615651	Biliary Cancer	Cell Line
SRR8615652	Brain Cancer	Cell Line
SRR8615653	Colon Cancer	Cell Line
SRR8615654	Liver Cancer	Cell Line
SRR8615655	Liver Cancer	Cell Line
SRR8615656	Brain Cancer	Cell Line
SRR8615657	Head And Neck Cancer	Cell Line
SRR8615658	Stomach Cancer	Cell Line
SRR8615659	Stomach Cancer	Cell Line
SRR8615661	Liver Cancer	Cell Line
SRR8615662	Liver Cancer	Cell Line
SRR8615663	Biliary Cancer	Cell Line
SRR8615664	Liver Cancer	Cell Line
SRR8615665	Stomach Cancer	Cell Line
SRR8615666	Biliary Cancer	Cell Line
SRR8615667	Blood Cancer	Cell Line
SRR8615668	Pancreatic Cancer	Cell Line
SRR8615669	Pancreatic Cancer	Cell Line
SRR8615670	Head And Neck Cancer	Cell Line
SRR8615671	Bladder Cancer	Cell Line
SRR8615672	Stomach Cancer	Cell Line
SRR8615673	Blood Cancer	Cell Line
SRR8615674	Lung Cancer	Cell Line
SRR8615675	Nerve Cancer	Cell Line
SRR8615676	Cervical Cancer	Cell Line
SRR8615677	Breast Cancer	Cell Line
SRR8615678	Bone Cancer	Cell Line
SRR8615679	Bone Cancer	Cell Line
SRR8615680	Colon Cancer	Cell Line
SRR8615681	Soft Tissue Cancer	Cell Line
SRR8615683	Blood Cancer	Cell Line
SRR8615684	Blood Cancer	Cell Line
SRR8615685	Pancreatic Cancer	Cell Line
SRR8615687	Blood Cancer	Cell Line
SRR8615688	Brain Cancer	Cell Line
SRR8615689	Brain Cancer	Cell Line
SRR8615690	Brain Cancer	Cell Line
SRR8615691	Pancreatic Cancer	Cell Line
SRR8615692	Bone Cancer	Cell Line
SRR8615693	Brain Cancer	Cell Line
SRR8615694	Blood Cancer	Cell Line
SRR8615695	Blood Cancer	Cell Line
SRR8615696	Blood Cancer	Cell Line
SRR8615697	Soft Tissue Cancer	Cell Line
SRR8615698	Lung Cancer	Cell Line
SRR8615699	Pleural Cancer	Cell Line
SRR8615700	Pleural Cancer	Cell Line
SRR8615701	Blood Cancer	Cell Line
SRR8615702	Brain Cancer	Cell Line
SRR8615703	Brain Cancer	Cell Line
SRR8615704	Blood Cancer	Cell Line
SRR8615705	Blood Cancer	Cell Line
SRR8615707	Blood Cancer	Cell Line
SRR8615708	Brain Cancer	Cell Line
SRR8615709	Lung Cancer	Cell Line
SRR8615710	Blood Cancer	Cell Line
SRR8615711	Blood Cancer	Cell Line
SRR8615712	Blood Cancer	Cell Line
SRR8615714	Brain Cancer	Cell Line
SRR8615715	Blood Cancer	Cell Line
SRR8615717	Blood Cancer	Cell Line
SRR8615718	Soft Tissue Cancer	Cell Line
SRR8615721	Kidney Cancer	Cell Line
SRR8615722	Soft Tissue Cancer	Cell Line
SRR8615723	Brain Cancer	Cell Line
SRR8615724	Soft Tissue Cancer	Cell Line
SRR8615725	Soft Tissue Cancer	Cell Line
SRR8615728	Thyroid Cancer	Cell Line
SRR8615729	Ovarian Cancer	Cell Line
SRR8615743	Uterine Cancer	Cell Line
SRR8615744	Stomach Cancer	Cell Line
SRR8615745	Brain Cancer	Cell Line
SRR8615747	Blood Cancer	Cell Line
SRR8615748	Brain Cancer	Cell Line
SRR8615749	Blood Cancer	Cell Line
SRR8615750	Blood Cancer	Cell Line
SRR8615751	Brain Cancer	Cell Line
SRR8615752	Brain Cancer	Cell Line
SRR8615753	Ovarian Cancer	Cell Line
SRR8615755	Breast Cancer	Cell Line
SRR8615756	Breast Cancer	Cell Line
SRR8615757	Ovarian Cancer	Cell Line
SRR8615758	Breast Cancer	Cell Line
SRR8615759	Skin Cancer	Cell Line
SRR8615760	Blood Cancer	Cell Line
SRR8615761	Brain Cancer	Cell Line
SRR8615762	Blood Cancer	Cell Line
SRR8615763	Bone Cancer	Cell Line
SRR8615764	Lung Cancer	Cell Line
SRR8615765	Pancreatic Cancer	Cell Line
SRR8615767	Breast Cancer	Cell Line
SRR8615768	Bladder Cancer	Cell Line
SRR8615769	Kidney Cancer	Cell Line
SRR8615770	Blood Cancer	Cell Line
SRR8615771	Lung Cancer	Cell Line
SRR8615772	Blood Cancer	Cell Line
SRR8615773	Thyroid Cancer	Cell Line
SRR8615774	Breast Cancer	Cell Line
SRR8615775	Bladder Cancer	Cell Line
SRR8615781	Soft Tissue Cancer	Cell Line
SRR8615784	Brain Cancer	Cell Line
SRR8615786	Skin Cancer	Cell Line
SRR8615787	Skin Cancer	Cell Line
SRR8615789	Uterine Cancer	Cell Line
SRR8615792	Colon Cancer	Cell Line
SRR8615793	Lung Cancer	Cell Line
SRR8615794	Lung Cancer	Cell Line
SRR8615795	Pancreatic Cancer	Cell Line
SRR8615796	Lung Cancer	Cell Line
SRR8615797	Lung Cancer	Cell Line
SRR8615798	Lung Cancer	Cell Line
SRR8615799	Lung Cancer	Cell Line
SRR8615800	Soft Tissue Cancer	Cell Line
SRR8615801	Blood Cancer	Cell Line
SRR8615802	Lung Cancer	Cell Line
SRR8615803	Colon Cancer	Cell Line
SRR8615804	Lung Cancer	Cell Line
SRR8615805	Lung Cancer	Cell Line
SRR8615806	Lung Cancer	Cell Line
SRR8615807	Lung Cancer	Cell Line
SRR8615808	Lung Cancer	Cell Line
SRR8615809	Colon Cancer	Cell Line
SRR8615810	Lung Cancer	Cell Line
SRR8615811	Lung Cancer	Cell Line
SRR8615832	Bone Cancer	Cell Line
SRR8615834	Esophageal Cancer	Cell Line
SRR8615835	Brain Cancer	Cell Line
SRR8615836	Brain Cancer	Cell Line
SRR8615837	Brain Cancer	Cell Line
SRR8615838	Brain Cancer	Cell Line
SRR8615839	Stomach Cancer	Cell Line
SRR8615840	Lung Cancer	Cell Line
SRR8615841	Stomach Cancer	Cell Line
SRR8615842	Nerve Cancer	Cell Line
SRR8615843	Skin Cancer	Cell Line
SRR8615844	Ovarian Cancer	Cell Line
SRR8615845	Skin Cancer	Cell Line
SRR8615846	Skin Cancer	Cell Line
SRR8615847	Small Intestine Cancer	Cell Line
SRR8615848	Lung Cancer	Cell Line
SRR8615849	Blood Cancer	Cell Line
SRR8615850	Blood Cancer	Cell Line
SRR8615851	Kidney Cancer	Cell Line
SRR8615853	Lung Cancer	Cell Line
SRR8615854	Colon Cancer	Cell Line
SRR8615856	Colon Cancer	Cell Line
SRR8615857	Lung Cancer	Cell Line
SRR8615858	Bladder Cancer	Cell Line
SRR8615859	Bone Cancer	Cell Line
SRR8615860	Kidney Cancer	Cell Line
SRR8615861	Soft Tissue Cancer	Cell Line
SRR8615862	Kidney Cancer	Cell Line
SRR8615863	Kidney Cancer	Cell Line
SRR8615864	Kidney Cancer	Cell Line
SRR8615865	Kidney Cancer	Cell Line
SRR8615866	Kidney Cancer	Cell Line
SRR8615867	Brain Cancer	Cell Line
SRR8615868	Thyroid Cancer	Cell Line
SRR8615869	Thyroid Cancer	Cell Line
SRR8615870	Ovarian Cancer	Cell Line
SRR8615871	Ovarian Cancer	Cell Line
SRR8615872	Brain Cancer	Cell Line
SRR8615873	Ovarian Cancer	Cell Line
SRR8615874	Ovarian Cancer	Cell Line
SRR8615875	Colon Cancer	Cell Line
SRR8615876	Ovarian Cancer	Cell Line
SRR8615877	Blood Cancer	Cell Line
SRR8615878	Kidney Cancer	Cell Line
SRR8615879	Ovarian Cancer	Cell Line
SRR8615880	Ovarian Cancer	Cell Line
SRR8615882	Skin Cancer	Cell Line
SRR8615887	Skin Cancer	Cell Line
SRR8615888	Skin Cancer	Cell Line
SRR8615889	Skin Cancer	Cell Line
SRR8615891	Breast Cancer	Cell Line
SRR8615892	Thyroid Cancer	Cell Line
SRR8615893	Lung Cancer	Cell Line
SRR8615894	Kidney Cancer	Cell Line
SRR8615895	Ovarian Cancer	Cell Line
SRR8615896	Blood Cancer	Cell Line
SRR8615897	Lung Cancer	Cell Line
SRR8615898	Lung Cancer	Cell Line
SRR8615900	Lung Cancer	Cell Line
SRR8615901	Lung Cancer	Cell Line
SRR8615902	Kidney Cancer	Cell Line
SRR8615903	Blood Cancer	Cell Line
SRR8615904	Lung Cancer	Cell Line
SRR8615905	Lung Cancer	Cell Line
SRR8615906	Colon Cancer	Cell Line
SRR8615907	Uterine Cancer	Cell Line
SRR8615908	Blood Cancer	Cell Line
SRR8615909	Bladder Cancer	Cell Line
SRR8615910	Blood Cancer	Cell Line
SRR8615911	Brain Cancer	Cell Line
SRR8615912	Blood Cancer	Cell Line
SRR8615913	Blood Cancer	Cell Line
SRR8615914	Liver Cancer	Cell Line
SRR8615915	Ovarian Cancer	Cell Line
SRR8615916	Ovarian Cancer	Cell Line
SRR8615917	Ovarian Cancer	Cell Line
SRR8615918	Liver Cancer	Cell Line
SRR8615919	Liver Cancer	Cell Line
SRR8615920	Liver Cancer	Cell Line
SRR8615921	Liver Cancer	Cell Line
SRR8615922	Ovarian Cancer	Cell Line
SRR8615923	Ovarian Cancer	Cell Line
SRR8615924	Colon Cancer	Cell Line
SRR8615925	Brain Cancer	Cell Line
SRR8615926	Blood Cancer	Cell Line
SRR8615927	Blood Cancer	Cell Line
SRR8615928	Blood Cancer	Cell Line
SRR8615929	Blood Cancer	Cell Line
SRR8615930	Brain Cancer	Cell Line
SRR8615931	Pancreatic Cancer	Cell Line
SRR8615932	Liver Cancer	Cell Line
SRR8615933	Stomach Cancer	Cell Line
SRR8615934	Stomach Cancer	Cell Line
SRR8615935	Colon Cancer	Cell Line
SRR8615936	Head And Neck Cancer	Cell Line
SRR8615937	Kidney Cancer	Cell Line
SRR8615938	Colon Cancer	Cell Line
SRR8615939	Ovarian Cancer	Cell Line
SRR8615940	Nerve Cancer	Cell Line
SRR8615941	Blood Cancer	Cell Line
SRR8615942	Blood Cancer	Cell Line
SRR8615943	Blood Cancer	Cell Line
SRR8615944	Lung Cancer	Cell Line
SRR8615945	Lung Cancer	Cell Line
SRR8615946	Lung Cancer	Cell Line
SRR8615947	Blood Cancer	Cell Line
SRR8615948	Ovarian Cancer	Cell Line
SRR8615949	Ovarian Cancer	Cell Line
SRR8615950	Pancreatic Cancer	Cell Line
SRR8615951	Pancreatic Cancer	Cell Line
SRR8615952	Blood Cancer	Cell Line
SRR8615953	Brain Cancer	Cell Line
SRR8615954	Lung Cancer	Cell Line
SRR8615955	Ovarian Cancer	Cell Line
SRR8615957	Brain Cancer	Cell Line
SRR8615958	Colon Cancer	Cell Line
SRR8615959	Pancreatic Cancer	Cell Line
SRR8615960	Brain Cancer	Cell Line
SRR8615961	Blood Cancer	Cell Line
SRR8615962	Brain Cancer	Cell Line
SRR8615963	Lung Cancer	Cell Line
SRR8615964	Kidney Cancer	Cell Line
SRR8615965	Blood Cancer	Cell Line
SRR8615966	Blood Cancer	Cell Line
SRR8615968	Liver Cancer	Cell Line
SRR8615969	Pancreatic Cancer	Cell Line
SRR8615970	Blood Cancer	Cell Line
SRR8615971	Pancreatic Cancer	Cell Line
SRR8615972	Blood Cancer	Cell Line
SRR8615973	Prostate Cancer	Cell Line
SRR8615974	Pancreatic Cancer	Cell Line
SRR8615975	Lung Cancer	Cell Line
SRR8615976	Lung Cancer	Cell Line
SRR8615977	Lung Cancer	Cell Line
SRR8615978	Lung Cancer	Cell Line
SRR8615979	Lung Cancer	Cell Line
SRR8615980	Lung Cancer	Cell Line
SRR8615981	Lung Cancer	Cell Line
SRR8615982	Lung Cancer	Cell Line
SRR8615983	Lung Cancer	Cell Line
SRR8615984	Lung Cancer	Cell Line
SRR8615985	Lung Cancer	Cell Line
SRR8615986	Lung Cancer	Cell Line
SRR8615987	Lung Cancer	Cell Line
SRR8615988	Lung Cancer	Cell Line
SRR8615989	Lung Cancer	Cell Line
SRR8615990	Lung Cancer	Cell Line
SRR8615991	Esophageal Cancer	Cell Line
SRR8615992	Uterine Cancer	Cell Line
SRR8615993	Lung Cancer	Cell Line
SRR8615994	Lung Cancer	Cell Line
SRR8615996	Lung Cancer	Cell Line
SRR8615997	Lung Cancer	Cell Line
SRR8615998	Lung Cancer	Cell Line
SRR8615999	Lung Cancer	Cell Line
SRR8615282	Colon Cancer	Cell Line
SRR8615283	Lung Cancer	Cell Line
SRR8615284	Lung Cancer	Cell Line
SRR8615285	Blood Cancer	Cell Line
SRR8615286	Lung Cancer	Cell Line
SRR8615287	Ovarian Cancer	Cell Line
SRR8615289	Breast Cancer	Cell Line
SRR8615295	Pancreatic Cancer	Cell Line
SRR8615297	Breast Cancer	Cell Line
SRR8615302	Blood Cancer	Cell Line
SRR8618302	Skin Cancer	Cell Line
SRR8618303	Skin Cancer	Cell Line
SRR8618305	Prostate Cancer	Cell Line
SRR8615308	Biliary Cancer	Cell Line
SRR8618308	Salivary Gland Cancer	Cell Line
SRR8615310	Liver Cancer	Cell Line
SRR8618310	Head And Neck Cancer	Cell Line
SRR8618311	Head And Neck Cancer	Cell Line
SRR8618312	Brain Cancer	Cell Line
SRR8618313	Brain Cancer	Cell Line
SRR8618314	Skin Cancer	Cell Line
SRR8615315	Kidney Cancer	Cell Line
SRR8618315	Kidney Cancer	Cell Line
SRR8618316	Skin Cancer	Cell Line
SRR8618317	Kidney Cancer	Cell Line
SRR8615318	Blood Cancer	Cell Line
SRR8618318	Skin Cancer	Cell Line
SRR8618319	Skin Cancer	Cell Line
SRR8615706	Blood Cancer	Cell Line
SRR8615713	Blood Cancer	Cell Line
SRR8615716	Skin Cancer	Cell Line
SRR8615719	Lung Cancer	Cell Line
SRR8615720	Kidney Cancer	Cell Line
SRR8615726	Thyroid Cancer	Cell Line
SRR8615730	Soft Tissue Cancer	Cell Line
SRR8615731	Soft Tissue Cancer	Cell Line
SRR8615732	Brain Cancer	Cell Line
SRR8615733	Stomach Cancer	Cell Line
SRR8615734	Ovarian Cancer	Cell Line
SRR8615735	Stomach Cancer	Cell Line
SRR8615736	Ovarian Cancer	Cell Line
SRR8615737	Bone Cancer	Cell Line
SRR8615738	Skin Cancer	Cell Line
SRR8615740	Soft Tissue Cancer	Cell Line
SRR8615741	Blood Cancer	Cell Line
SRR8615742	Brain Cancer	Cell Line
SRR8615776	Thyroid Cancer	Cell Line
SRR8615777	Head And Neck Cancer	Cell Line
SRR8615778	Skin Cancer	Cell Line
SRR8615780	Bone Cancer	Cell Line
SRR8615812	Breast Cancer	Cell Line
SRR8615813	Lung Cancer	Cell Line
SRR8615814	Lung Cancer	Cell Line
SRR8615815	Lung Cancer	Cell Line
SRR8615816	Breast Cancer	Cell Line
SRR8615817	Breast Cancer	Cell Line
SRR8615818	Lung Cancer	Cell Line
SRR8615819	Breast Cancer	Cell Line
SRR8615820	Lung Cancer	Cell Line
SRR8615821	Breast Cancer	Cell Line
SRR8615822	Breast Cancer	Cell Line
SRR8615823	Lung Cancer	Cell Line
SRR8615825	Pancreatic Cancer	Cell Line
SRR8615826	Bladder Cancer	Cell Line
SRR8615827	Esophageal Cancer	Cell Line
SRR8615828	Esophageal Cancer	Cell Line
SRR8615829	Colon Cancer	Cell Line
SRR8615830	Brain Cancer	Cell Line
SRR8615831	Blood Cancer	Cell Line
SRR629557	Skin Cancer	Cell Line
SRR629559	Skin Cancer	Cell Line
SRR629561	Brain Cancer	Cell Line
SRR629562	Brain Cancer	Cell Line
SRR629563	Bone Cancer	Cell Line
SRR629564	Lung Cancer	Cell Line
SRR629565	Lung Cancer	Cell Line
SRR629566	Colon Cancer	Cell Line
SRR629568	Colon Cancer	Cell Line
SRR629569	Kidney Cancer	Cell Line
SRR629570	Kidney Cancer	Cell Line
SRR629571	Cervical Cancer	Cell Line
SRR629572	Cervical Cancer	Cell Line
SRR629573	Liver Cancer	Cell Line
SRR629576	Liver Cancer	Cell Line
SRR629577	Breast Cancer	Cell Line
SRR629578	Breast Cancer	Cell Line
SRR629580	Prostate Cancer	Cell Line
SRR629581	Prostate Cancer	Cell Line
SRR629582	Bladder Cancer	Cell Line
SRR629583	Bladder Cancer	Cell Line
SRR4098609	Brain Cancer	Cell Line
SRR4098610	Brain Cancer	Cell Line
SRR9294029	Brain Cancer	PDX
SRR9294030	Brain Cancer	PDX
SRR9294031	Brain Cancer	PDX
SRR9294032	Brain Cancer	PDX
SRR9294033	Brain Cancer	PDX
SRR9294034	Brain Cancer	PDX
SRR9294035	Brain Cancer	PDX
SRR9294036	Brain Cancer	PDX
SRR9294037	Brain Cancer	PDX
SRR9294039	Brain Cancer	PDX
SRR9294040	Brain Cancer	PDX
SRR9294042	Brain Cancer	PDX
SRR9294043	Brain Cancer	PDX
SRR9294044	Brain Cancer	PDX
SRR9294045	Brain Cancer	PDX
SRR9294046	Brain Cancer	PDX
SRR9294047	Brain Cancer	PDX
SRR9294048	Brain Cancer	PDX
SRR9294049	Brain Cancer	PDX
SRR9294050	Brain Cancer	PDX
SRR9294051	Brain Cancer	PDX
SRR9294052	Brain Cancer	PDX
SRR9294053	Brain Cancer	PDX
SRR9294054	Brain Cancer	PDX
SRR9294055	Brain Cancer	PDX
SRR9294056	Brain Cancer	PDX
SRR9294057	Brain Cancer	PDX
SRR9294058	Brain Cancer	PDX
SRR9294060	Brain Cancer	PDX
SRR9294061	Brain Cancer	PDX
SRR9294062	Brain Cancer	PDX
SRR9294063	Brain Cancer	PDX
SRR9294064	Brain Cancer	PDX
SRR9294065	Brain Cancer	PDX
SRR9294067	Brain Cancer	PDX
SRR9294068	Brain Cancer	PDX
SRR9294069	Brain Cancer	PDX
SRR9294070	Brain Cancer	PDX
SRR9294072	Brain Cancer	PDX
SRR9294073	Brain Cancer	PDX
SRR9294074	Brain Cancer	PDX
SRR9294075	Brain Cancer	PDX
SRR9294076	Brain Cancer	PDX
SRR9294077	Brain Cancer	PDX
SRR9294078	Brain Cancer	PDX
SRR9294081	Brain Cancer	PDX
SRR9294082	Brain Cancer	PDX
SRR9294083	Brain Cancer	PDX
SRR9294084	Brain Cancer	PDX
SRR9294085	Brain Cancer	PDX
SRR9294086	Brain Cancer	PDX
SRR9294087	Brain Cancer	PDX
SRR9294088	Brain Cancer	PDX
SRR9294089	Brain Cancer	PDX
SRR9294090	Brain Cancer	PDX
SRR9294091	Brain Cancer	PDX
SRR9294092	Brain Cancer	PDX
SRR9294093	Brain Cancer	PDX
SRR9294094	Brain Cancer	PDX
SRR9294038	Brain Cancer	PDX
SRR9294041	Brain Cancer	PDX
SRR9294059	Brain Cancer	PDX
SRR9294066	Brain Cancer	PDX
SRR9294071	Brain Cancer	PDX
SRR9294080	Brain Cancer	PDX

### Sheet: top100_ts_celllines_YuEtalOverl
	Pancreas Tumor	Liver Tumor	Breast Tumor	Ovary Tumor	Uterus Tumor	Bladder Tumor	Esophagus Tumor	Skin Tumor	Thyroid Tumor	Prostate Tumor	Brain Tumor	Lung Tumor	Blood Tumor	Colon Tumor	Stomach Tumor	Kidney Tumor	Non-Disease Pancreas	Non-Disease Liver	Non-Disease Breast	Non-Disease Nerve	Non-Disease Ovary	Non-Disease Uterus	Non-Disease Bladder	Non-Disease Esophagus	Non-Disease Salivary Gland	Non-Disease Skin	Non-Disease Thyroid	Non-Disease Prostate	Non-Disease Brain	Non-Disease Lung	Non-Disease Blood	Non-Disease Colon	Non-Disease Small Intestine	Non-Disease Stomach	Non-Disease Kidney	source	tissue	disease	sex	race	tissue_coerced	disease_coerced	Yu_2019_Overlap
NUGC2	0.820469	0.685466	0.802896	0.868783	0.835132	0.853614	0.778656	0.779569	0.778379	0.748023	0.68816	0.720395	0.621985	0.65788	0.713525	0.799481	0.714799	0.633926	0.710377	0.637991	0.719375	0.700524	0.816455	0.635942	0.727338	0.716978	0.719065	0.770373	0.567828	0.604751	0.567422	0.717565	0.581265	0.548699	0.742448	CCLE	Stomach	Carcinoma (Adenocarcinoma)	Female	Asian	Stomach	Stomach Cancer	FALSE
JHUEM3	0.826827	0.677008	0.803157	0.86042	0.837451	0.828617	0.706601	0.783261	0.787327	0.755197	0.690431	0.721633	0.62206	0.647381	0.721928	0.819223	0.723999	0.636413	0.740964	0.658287	0.743051	0.726061	0.813936	0.689177	0.737201	0.662844	0.760028	0.792019	0.576156	0.624059	0.547521	0.717986	0.604111	0.574983	0.76615	CCLE	Endometrium	Carcinoma (Adenocarcinoma)	Not Reported	Asian	Uterus	Uterine Cancer	TRUE
OELE	0.818247	0.692187	0.80263	0.859439	0.848838	0.824766	0.695253	0.795858	0.767874	0.736901	0.697637	0.693502	0.637827	0.61749	0.713888	0.826211	0.723015	0.652555	0.744201	0.671007	0.782193	0.763034	0.822857	0.740082	0.730251	0.650874	0.741164	0.770599	0.572378	0.605741	0.545797	0.743337	0.570048	0.557193	0.764129	CCLE	Ovary	Other (Immortalized Epithelial)	Not Reported	Caucasian	Ovary	Ovarian Cancer	FALSE
NCIH596	0.816332	0.691391	0.788188	0.859964	0.830662	0.84309	0.779691	0.779592	0.767307	0.738736	0.676895	0.707565	0.628396	0.65878	0.734372	0.791411	0.714337	0.648543	0.713502	0.644815	0.737675	0.708988	0.82422	0.662607	0.754855	0.676201	0.73848	0.782829	0.554424	0.599407	0.559021	0.733637	0.569467	0.569731	0.732172	CCLE	Lung	Carcinoma (Mixed Adenosquamous Carcinoma)	Male	Caucasian	Lung	Lung Cancer	FALSE
SNU201	0.815245	0.660722	0.795348	0.836522	0.810739	0.817648	0.637311	0.794354	0.774067	0.759048	0.766247	0.694582	0.59699	0.591364	0.686565	0.802821	0.706502	0.617122	0.730689	0.706758	0.780382	0.775496	0.826837	0.787255	0.711854	0.646894	0.738143	0.792038	0.635408	0.606024	0.516192	0.768752	0.572333	0.553718	0.737687	CCLE	Central Nervous System	Glioma (Astrocytoma Grade Iv, Glioblastoma Multiforme)	Male	Asian	Brain	Brain Cancer	TRUE
COV362	0.804595	0.666112	0.802353	0.876009	0.850566	0.827481	0.711746	0.800736	0.770722	0.746337	0.708078	0.705356	0.619081	0.632263	0.698758	0.799032	0.696922	0.610673	0.735714	0.6637	0.759334	0.748589	0.814541	0.738951	0.733735	0.648992	0.719834	0.764145	0.582158	0.608495	0.537465	0.741011	0.567652	0.539726	0.73369	CCLE	Ovary	Carcinoma	Female	Caucasian	Ovary	Ovarian Cancer	TRUE
CAOV3	0.793638	0.674226	0.796467	0.858059	0.834907	0.830186	0.743662	0.786033	0.769851	0.756738	0.703275	0.706539	0.617467	0.655483	0.710298	0.794983	0.711121	0.62899	0.72747	0.65754	0.726615	0.712162	0.80606	0.676461	0.72472	0.6653	0.728062	0.777506	0.597115	0.611648	0.544874	0.722683	0.58701	0.553498	0.739873	CCLE	Ovary	Carcinoma (Adenocarcinoma)	Female	Caucasian	Ovary	Ovarian Cancer	FALSE
OVCAR4	0.800367	0.685275	0.788009	0.873487	0.858137	0.828659	0.717496	0.790617	0.774448	0.754206	0.686673	0.691652	0.624332	0.654819	0.69848	0.80549	0.720884	0.633459	0.708578	0.620728	0.718652	0.718675	0.796037	0.693841	0.720183	0.67249	0.726792	0.765409	0.573812	0.59261	0.550451	0.724779	0.56472	0.558975	0.750431	CCLE	Ovary	Carcinoma	Female	Caucasian	Ovary	Ovarian Cancer	FALSE
SNU489	0.818111	0.663735	0.787679	0.84434	0.813411	0.824416	0.635976	0.790024	0.771282	0.7357	0.744641	0.702659	0.600993	0.586677	0.685296	0.797641	0.712918	0.6188	0.72043	0.674887	0.779238	0.754252	0.826678	0.75998	0.693162	0.650659	0.71906	0.764674	0.61972	0.592487	0.528211	0.770527	0.550046	0.536557	0.726117	CCLE	Central Nervous System	Glioma (Astrocytoma Grade Iv, Glioblastoma Multiforme)	Male	Asian	Brain	Brain Cancer	TRUE
SNU119	0.777648	0.665458	0.795858	0.86412	0.837424	0.836084	0.713168	0.774072	0.771088	0.757782	0.68991	0.682424	0.606456	0.643991	0.703686	0.805015	0.709891	0.615555	0.706347	0.618614	0.708888	0.709418	0.81739	0.683446	0.712666	0.661637	0.716036	0.764119	0.581583	0.582326	0.523464	0.709388	0.567542	0.563986	0.75041	CCLE	Ovary	Carcinoma (Adenocarcinoma)	Female	Asian	Ovary	Ovarian Cancer	FALSE
ML1	0.808689	0.66144	0.783176	0.850741	0.825559	0.813665	0.637468	0.797248	0.808156	0.731351	0.725492	0.707121	0.611431	0.618308	0.687128	0.795029	0.713459	0.618715	0.716889	0.669794	0.777473	0.740413	0.802925	0.746135	0.695937	0.647558	0.781412	0.767122	0.611308	0.613819	0.527889	0.760915	0.561087	0.555762	0.736819	CCLE	Thyroid	Carcinoma (Follicular Carcinoma)	Not Reported	Caucasian	Thyroid	Thyroid Cancer	TRUE
BXPC3	0.82093	0.689764	0.78976	0.850146	0.821352	0.862198	0.785869	0.781296	0.759066	0.73646	0.646051	0.725926	0.645747	0.694088	0.768175	0.793045	0.711558	0.643644	0.704942	0.636329	0.694838	0.658992	0.822133	0.564406	0.73343	0.719388	0.706074	0.757501	0.518636	0.618989	0.583537	0.697332	0.587385	0.613516	0.725622	CCLE	Pancreas	Carcinoma (Ductal Carcinoma)	Female	Caucasian	Pancreas	Pancreatic Cancer	FALSE
TE8	0.796407	0.649892	0.787159	0.842407	0.822327	0.824717	0.763723	0.790325	0.757454	0.730052	0.718734	0.697615	0.616576	0.625189	0.696195	0.787772	0.707598	0.611675	0.71458	0.673167	0.763905	0.736745	0.814252	0.700945	0.720329	0.687248	0.735124	0.770055	0.614373	0.603722	0.532154	0.738932	0.581556	0.553598	0.725934	CCLE	Oesophagus	Carcinoma (Squamous Cell Carcinoma)	Not Reported	Asian	Esophagus	Esophageal Cancer	FALSE
NCIH2228	0.809086	0.693426	0.785301	0.846169	0.813753	0.834913	0.705946	0.784804	0.765253	0.743289	0.680969	0.728498	0.639226	0.645765	0.745729	0.806837	0.712446	0.651617	0.712894	0.626314	0.727952	0.676821	0.816348	0.718726	0.730896	0.640784	0.715473	0.765333	0.556127	0.61741	0.56271	0.734639	0.583719	0.578218	0.733806	CCLE	Lung	Carcinoma (Adenocarcinoma)	Female	Caucasian	Lung	Lung Cancer	FALSE
UO31	0.804585	0.67022	0.788862	0.845067	0.820725	0.816072	0.663452	0.784086	0.766064	0.750476	0.694264	0.692657	0.621466	0.617569	0.712718	0.815154	0.697152	0.61952	0.709003	0.644484	0.732895	0.71129	0.803973	0.716827	0.706729	0.625164	0.707536	0.760737	0.567956	0.587296	0.541143	0.732993	0.570157	0.527645	0.743155	CCLE	Kidney	Carcinoma (Renal Cell Carcinoma)	Male	Caucasian	Kidney	Kidney Cancer	FALSE
DBTRG05MG	0.807105	0.656165	0.79335	0.84553	0.821067	0.830492	0.662146	0.792186	0.768364	0.75163	0.741579	0.697149	0.602082	0.61645	0.70593	0.795453	0.699773	0.604552	0.715177	0.66695	0.761794	0.740994	0.822399	0.75734	0.703162	0.639794	0.708443	0.76735	0.6197	0.592319	0.522289	0.755344	0.565288	0.560531	0.727862	CCLE	Central Nervous System	Glioma (Astrocytoma Grade Iv, Glioblastoma Multiforme)	Female	Caucasian	Brain	Brain Cancer	FALSE
UMUC1	0.815618	0.690072	0.787523	0.855743	0.829392	0.858513	0.763032	0.788332	0.773744	0.759749	0.675946	0.720236	0.637828	0.696695	0.7129	0.796076	0.72262	0.639855	0.698191	0.644592	0.702566	0.681636	0.826036	0.622476	0.741373	0.692963	0.720273	0.774883	0.545898	0.605973	0.573851	0.723787	0.600356	0.570341	0.725933	CCLE	Urinary Tract	Carcinoma (Transitional Cell Carcinoma)	Male	Black Or African American	Bladder	Bladder Cancer	FALSE
CAL851	0.807685	0.683858	0.792535	0.846017	0.819129	0.844884	0.778844	0.777882	0.760364	0.741826	0.657126	0.708746	0.630316	0.658977	0.725421	0.787022	0.710056	0.633355	0.694857	0.621818	0.691869	0.662961	0.815736	0.631401	0.746548	0.690422	0.703559	0.750518	0.535044	0.591736	0.561958	0.701731	0.566632	0.576986	0.720915	CCLE	Breast	Carcinoma	Female	Caucasian	Breast	Breast Cancer	FALSE
CAL54	0.813858	0.687484	0.783462	0.843302	0.820796	0.816852	0.666296	0.793118	0.760628	0.740803	0.696425	0.67612	0.623987	0.633652	0.710283	0.84664	0.742403	0.652975	0.71303	0.638524	0.733593	0.700295	0.794723	0.719445	0.707201	0.650287	0.739368	0.778793	0.584798	0.575967	0.546181	0.729602	0.605212	0.549309	0.793871	CCLE	Kidney	Carcinoma (Renal Cell Carcinoma)	Male	Caucasian	Kidney	Kidney Cancer	TRUE
CAOV4	0.786932	0.656159	0.780506	0.868162	0.834755	0.812101	0.670771	0.779445	0.753931	0.750327	0.710499	0.682122	0.619271	0.635541	0.684729	0.795381	0.734509	0.621873	0.709922	0.640396	0.744571	0.705417	0.794656	0.68163	0.708015	0.673507	0.741418	0.78193	0.609595	0.583294	0.533482	0.728129	0.561999	0.575382	0.754781	CCLE	Ovary	Carcinoma (Adenocarcinoma)	Female	Caucasian	Ovary	Ovarian Cancer	TRUE
CAL29	0.799572	0.664589	0.779179	0.849265	0.821876	0.858308	0.77366	0.772663	0.756426	0.726845	0.659497	0.680246	0.633458	0.665128	0.713135	0.777293	0.706242	0.619117	0.688797	0.616635	0.714549	0.69244	0.82469	0.622158	0.73641	0.710029	0.712212	0.761455	0.533427	0.564588	0.548968	0.710507	0.574938	0.554342	0.710188	CCLE	Urinary Tract	Carcinoma (Transitional Cell Carcinoma)	Female	Caucasian	Bladder	Bladder Cancer	TRUE
SW403	0.77992	0.721272	0.784427	0.831037	0.793784	0.830039	0.707055	0.780254	0.71591	0.754552	0.66432	0.685155	0.665732	0.789204	0.769009	0.809221	0.727992	0.685599	0.705224	0.605678	0.682242	0.629357	0.798766	0.656838	0.719916	0.654959	0.686636	0.761782	0.546491	0.573389	0.583228	0.63429	0.700551	0.601888	0.758405	CCLE	Large Intestine	Carcinoma (Adenocarcinoma)	Female	Caucasian	Colon	Colon Cancer	FALSE
KURAMOCHI	0.791066	0.652515	0.779442	0.868905	0.842508	0.813444	0.662162	0.791748	0.758736	0.733447	0.706683	0.667519	0.614532	0.6275	0.654923	0.792573	0.719129	0.613669	0.710889	0.656372	0.769066	0.764945	0.805368	0.704761	0.710514	0.660857	0.738464	0.767701	0.584195	0.585512	0.521194	0.74951	0.559882	0.543684	0.738266	CCLE	Ovary	Carcinoma (Undifferentiated Carcinoma)	Female	Asian	Ovary	Ovarian Cancer	TRUE
SNU410	0.815969	0.68855	0.783423	0.85501	0.81345	0.839992	0.701164	0.798638	0.750398	0.740187	0.699668	0.697378	0.653567	0.632367	0.732435	0.798509	0.712326	0.640385	0.718396	0.660069	0.74373	0.69801	0.821439	0.712055	0.714134	0.658186	0.710886	0.769786	0.58628	0.597542	0.578003	0.742554	0.580284	0.553622	0.732596	CCLE	Pancreas	Carcinoma	Male	Asian	Pancreas	Pancreatic Cancer	FALSE
SNU761	0.81487	0.759318	0.758275	0.830024	0.800079	0.824384	0.677949	0.774196	0.756753	0.724738	0.673979	0.670059	0.609301	0.630231	0.689606	0.822014	0.743285	0.720769	0.696704	0.608935	0.742297	0.679667	0.803705	0.738113	0.698601	0.647469	0.733039	0.76541	0.55634	0.566673	0.545736	0.705501	0.596413	0.568987	0.772601	CCLE	Liver	Carcinoma (Hepatocellular Carcinoma)	Male	Asian	Liver	Liver Cancer	FALSE
HCC1171	0.81225	0.658037	0.785757	0.853161	0.821228	0.819575	0.727166	0.775973	0.75919	0.737755	0.702879	0.710235	0.631548	0.6338	0.721194	0.788214	0.714305	0.616194	0.708494	0.639541	0.731889	0.700085	0.799523	0.707588	0.711662	0.660085	0.722256	0.769305	0.589128	0.601659	0.546675	0.724099	0.561136	0.545656	0.723576	CCLE	Lung	Carcinoma (Non Small Cell Carcinoma)	Male	Caucasian	Lung	Lung Cancer	FALSE
YKG1	0.799208	0.648594	0.785484	0.830632	0.819104	0.808775	0.604571	0.800002	0.745895	0.726525	0.752639	0.663206	0.613355	0.577174	0.671434	0.78205	0.704115	0.604357	0.719273	0.666726	0.77024	0.759471	0.807343	0.760842	0.675096	0.643654	0.715503	0.764784	0.637949	0.578617	0.523969	0.740593	0.533185	0.538059	0.715594	CCLE	Central Nervous System	Glioma (Astrocytoma Grade Iv, Glioblastoma Multiforme)	Female	Asian	Brain	Brain Cancer	TRUE
HCC4006	0.809702	0.671165	0.794794	0.844591	0.827131	0.832106	0.69824	0.772696	0.771348	0.752639	0.685796	0.706881	0.618379	0.648996	0.732583	0.793638	0.722315	0.628456	0.701373	0.638566	0.709842	0.691146	0.808516	0.677761	0.731345	0.667058	0.733062	0.780363	0.573257	0.597119	0.541461	0.70994	0.562471	0.567466	0.731428	CCLE	Lung	Carcinoma (Adenocarcinoma)	Male	Caucasian	Lung	Lung Cancer	TRUE
U251MG	0.796631	0.654922	0.777031	0.824332	0.797719	0.807168	0.609822	0.785502	0.742883	0.742756	0.764084	0.660325	0.611361	0.570849	0.67031	0.78016	0.709975	0.612727	0.699334	0.664315	0.763981	0.728452	0.804679	0.758402	0.685343	0.639677	0.708799	0.778589	0.635719	0.563592	0.514219	0.748617	0.535689	0.524136	0.711474	CCLE	Central Nervous System	Glioma (Astrocytoma)	Male	Caucasian	Brain	Brain Cancer	FALSE
KNS62	0.785657	0.670391	0.783286	0.835405	0.809931	0.838229	0.782098	0.780217	0.74833	0.744222	0.682828	0.694086	0.619104	0.648616	0.733011	0.788767	0.703042	0.624457	0.696617	0.613974	0.700473	0.654032	0.806097	0.616903	0.72756	0.688511	0.704297	0.76727	0.565591	0.576966	0.528871	0.709168	0.565659	0.56248	0.724445	CCLE	Lung	Carcinoma (Squamous Cell Carcinoma)	Male	Asian	Lung	Lung Cancer	TRUE
NCIH1563	0.79968	0.681783	0.779707	0.84041	0.797077	0.82344	0.674245	0.777158	0.749988	0.752912	0.708438	0.675908	0.613291	0.61255	0.691609	0.796586	0.711085	0.63842	0.700217	0.653042	0.743952	0.687716	0.81341	0.727664	0.713068	0.636499	0.703713	0.770172	0.583675	0.572699	0.530086	0.73762	0.560979	0.539431	0.7283	CCLE	Lung	Carcinoma (Adenocarcinoma)	Male	Caucasian	Lung	Lung Cancer	FALSE
PK45H	0.807971	0.677313	0.78139	0.840693	0.812029	0.827428	0.703429	0.784658	0.751034	0.73067	0.677542	0.680824	0.653197	0.633234	0.733687	0.785034	0.712265	0.633968	0.71473	0.635787	0.733956	0.702399	0.810033	0.717051	0.709269	0.651771	0.710907	0.761099	0.55792	0.579961	0.563196	0.738028	0.560084	0.565417	0.714257	CCLE	Pancreas	Carcinoma	Not Reported	Asian	Pancreas	Pancreatic Cancer	FALSE
HCC2279	0.80539	0.67721	0.782589	0.839586	0.808416	0.82322	0.661769	0.781939	0.772233	0.749081	0.691083	0.708585	0.621959	0.603701	0.700972	0.792898	0.701146	0.626595	0.704304	0.637201	0.726536	0.690925	0.796587	0.738353	0.685007	0.634939	0.713028	0.759964	0.565839	0.597798	0.550684	0.733034	0.549847	0.517894	0.71679	CCLE	Lung	Carcinoma (Adenocarcinoma)	Female	Asian	Lung	Lung Cancer	FALSE
OV7	0.808145	0.682604	0.796668	0.849384	0.826489	0.829069	0.702378	0.787584	0.760229	0.749768	0.689893	0.70542	0.629395	0.607595	0.708724	0.79059	0.696433	0.628418	0.72032	0.656512	0.734587	0.696188	0.812139	0.731916	0.707596	0.643158	0.697857	0.761256	0.560119	0.594841	0.549232	0.736024	0.545569	0.542645	0.710421	CCLE	Ovary	Carcinoma	Female	Caucasian	Ovary	Ovarian Cancer	FALSE
CL40	0.814469	0.718706	0.776535	0.828804	0.809282	0.847467	0.723603	0.773725	0.754919	0.75691	0.644138	0.684321	0.638748	0.803364	0.800105	0.807133	0.744746	0.67602	0.687275	0.585559	0.658977	0.618595	0.806577	0.595148	0.719262	0.69577	0.690361	0.752653	0.521417	0.560867	0.575138	0.64288	0.686854	0.615976	0.753842	CCLE	Large Intestine	Carcinoma	Female	Caucasian	Colon	Colon Cancer	FALSE
JHOS4	0.786856	0.676143	0.792293	0.872137	0.846609	0.825034	0.70513	0.787587	0.76624	0.747401	0.693711	0.694314	0.616	0.649631	0.70865	0.799663	0.727108	0.626619	0.706516	0.623754	0.720898	0.694274	0.797777	0.689103	0.732822	0.662622	0.720925	0.75998	0.580121	0.587734	0.531698	0.719258	0.575155	0.566594	0.746066	CCLE	Ovary	Carcinoma (Adenocarcinoma)	Female	Asian	Ovary	Ovarian Cancer	TRUE
T98G	0.810891	0.671802	0.794984	0.837955	0.807579	0.808471	0.632652	0.795126	0.745413	0.738191	0.716792	0.689907	0.62856	0.57989	0.688066	0.777729	0.711242	0.627714	0.720543	0.660018	0.761277	0.72231	0.806232	0.736563	0.698991	0.641442	0.71236	0.772901	0.587463	0.596153	0.544375	0.741371	0.539842	0.53955	0.708854	CCLE	Central Nervous System	Glioma (Astrocytoma Grade Iv, Glioblastoma Multiforme)	Male	Caucasian	Brain	Brain Cancer	FALSE
KYSE520	0.784875	0.66514	0.786913	0.841452	0.807498	0.826554	0.784623	0.770668	0.732296	0.724047	0.682396	0.667774	0.624573	0.59855	0.678027	0.778743	0.696475	0.623437	0.705495	0.643912	0.74601	0.698939	0.80647	0.643074	0.719651	0.709716	0.708284	0.771528	0.566555	0.57258	0.53738	0.71921	0.559126	0.508691	0.724262	CCLE	Oesophagus	Carcinoma (Squamous Cell Carcinoma)	Female	Asian	Esophagus	Esophageal Cancer	FALSE
GMS10	0.799972	0.658788	0.786146	0.841716	0.808614	0.807569	0.665848	0.78348	0.752639	0.730658	0.70477	0.700546	0.627563	0.594968	0.675663	0.776477	0.682405	0.613004	0.722429	0.659339	0.756555	0.735986	0.811306	0.751388	0.712025	0.624836	0.710717	0.766135	0.57198	0.610272	0.541052	0.736853	0.549926	0.508152	0.708772	CCLE	Central Nervous System	Glioma (Astrocytoma Grade Iv, Glioblastoma Multiforme)	Male	Caucasian	Brain	Brain Cancer	FALSE
SNU878	0.797242	0.759226	0.778942	0.829259	0.794323	0.820657	0.693092	0.786187	0.745512	0.737305	0.678827	0.706237	0.60759	0.652872	0.715306	0.816398	0.715315	0.711238	0.709072	0.621528	0.715174	0.664511	0.808065	0.725891	0.694362	0.623122	0.697923	0.746035	0.553678	0.595804	0.540561	0.710656	0.597046	0.588098	0.762277	CCLE	Liver	Carcinoma (Hepatocellular Carcinoma)	Female	Asian	Liver	Liver Cancer	FALSE
HCC1806	0.789687	0.673508	0.774821	0.847606	0.816111	0.839674	0.754691	0.766742	0.743988	0.742235	0.661482	0.69566	0.627017	0.642235	0.724363	0.784693	0.716777	0.631826	0.700184	0.63591	0.732039	0.677326	0.802889	0.616151	0.72973	0.701653	0.715803	0.78474	0.549225	0.595867	0.549114	0.722219	0.565714	0.565032	0.732384	CCLE	Breast	Carcinoma (Ductal Carcinoma, Squamous Cell Carcinoma)	Female	Black Or African American	Breast	Breast Cancer	FALSE
SW900	0.815559	0.674799	0.786302	0.852067	0.82707	0.82188	0.700436	0.790708	0.766021	0.739558	0.69197	0.714482	0.648848	0.649896	0.729315	0.78985	0.71689	0.629156	0.701108	0.637138	0.728104	0.696578	0.804519	0.692585	0.716847	0.655073	0.728627	0.767807	0.572204	0.603222	0.567145	0.733758	0.564127	0.559191	0.730836	CCLE	Lung	Carcinoma (Squamous Cell Carcinoma)	Male	Caucasian	Lung	Lung Cancer	TRUE
HOP92	0.814916	0.685198	0.766672	0.847322	0.813588	0.81701	0.666341	0.796771	0.761139	0.736332	0.703844	0.703213	0.631859	0.605907	0.661533	0.793516	0.7101	0.63166	0.700286	0.6435	0.742755	0.710187	0.805394	0.705238	0.684948	0.651395	0.712546	0.751191	0.582885	0.597017	0.56467	0.736468	0.554748	0.494267	0.722703	CCLE	Lung	Carcinoma (Large Cell Carcinoma)	Not Reported	Caucasian	Lung	Lung Cancer	FALSE
SNU626	0.785901	0.649756	0.777998	0.829648	0.800826	0.803881	0.631314	0.779552	0.753602	0.739277	0.765294	0.674551	0.595809	0.579367	0.655694	0.786436	0.689568	0.601683	0.716843	0.675502	0.758689	0.753331	0.811332	0.751392	0.687864	0.635271	0.715849	0.773101	0.642113	0.592709	0.50991	0.744201	0.546946	0.527437	0.727087	CCLE	Central Nervous System	Glioma (Astrocytoma Grade Iv, Glioblastoma Multiforme)	Male	Asian	Brain	Brain Cancer	TRUE
CW2	0.785713	0.713717	0.775626	0.842978	0.816679	0.829859	0.738887	0.783462	0.744346	0.763369	0.663625	0.679477	0.656923	0.77972	0.78751	0.80708	0.7405	0.670513	0.693467	0.587041	0.685393	0.62205	0.790762	0.640658	0.725252	0.671333	0.688194	0.761478	0.547769	0.553257	0.57285	0.650755	0.671737	0.613858	0.749405	CCLE	Large Intestine	Carcinoma	Female	Asian	Colon	Colon Cancer	FALSE
COLO680N	0.793315	0.671066	0.771426	0.836477	0.810546	0.838002	0.756572	0.766233	0.73963	0.732351	0.660441	0.683315	0.633343	0.637348	0.698422	0.785073	0.721383	0.637356	0.704225	0.638092	0.726814	0.692716	0.810447	0.622237	0.725665	0.700774	0.722618	0.783307	0.552441	0.600595	0.563608	0.720799	0.570147	0.537897	0.73992	CCLE	Oesophagus	Carcinoma (Squamous Cell Carcinoma)	Female	Black Or African American	Esophagus	Esophageal Cancer	FALSE
MKN 1.00	0.800825	0.670017	0.7793	0.851485	0.808362	0.827432	0.747886	0.78545	0.747749	0.72903	0.696262	0.700877	0.627145	0.625928	0.685118	0.777697	0.704618	0.623568	0.700749	0.65635	0.734365	0.711749	0.804909	0.674979	0.70323	0.673574	0.704045	0.758189	0.587753	0.59871	0.553489	0.730313	0.547142	0.521542	0.712523	CCLE	Stomach	Carcinoma (Mixed Adenosquamous Carcinoma)	Male	Asian	Stomach	Stomach Cancer	FALSE
MDAMB361	0.796207	0.684363	0.802345	0.844055	0.822433	0.824421	0.695449	0.788023	0.754233	0.771884	0.698839	0.680899	0.636579	0.635477	0.717924	0.765559	0.738787	0.641691	0.68833	0.625852	0.714975	0.669872	0.796034	0.695814	0.711059	0.675933	0.728555	0.795691	0.589015	0.567697	0.548129	0.707502	0.521412	0.571189	0.707228	CCLE	Breast	Carcinoma	Female	Caucasian	Breast	Breast Cancer	FALSE
SLR21	0.807621	0.69709	0.774261	0.838015	0.815256	0.814001	0.650649	0.78292	0.756598	0.734566	0.683382	0.663052	0.611144	0.600522	0.681159	0.8397	0.733245	0.663919	0.702457	0.63001	0.746841	0.706652	0.809399	0.728786	0.692967	0.643552	0.735894	0.771752	0.564371	0.567465	0.531916	0.711532	0.573803	0.541514	0.786584	CCLE	Kidney	Carcinoma (Renal Cell Carcinoma)	Not Reported	Caucasian	Kidney	Kidney Cancer	FALSE
SNU466	0.794769	0.645054	0.769971	0.823458	0.790168	0.801795	0.639595	0.804935	0.743686	0.73557	0.744854	0.68353	0.590261	0.587326	0.680722	0.787023	0.694281	0.600338	0.703758	0.750165	0.767345	0.720214	0.806227	0.772741	0.698966	0.649917	0.709215	0.768145	0.619231	0.590862	0.513132	0.753664	0.547116	0.544241	0.712127	CCLE	Central Nervous System	Glioma (Astrocytoma Grade Iv, Glioblastoma Multiforme)	Male	Asian	Brain	Brain Cancer	FALSE
RERFLCMS	0.819501	0.694469	0.77587	0.851846	0.79784	0.815216	0.69418	0.795926	0.756278	0.745643	0.700435	0.700141	0.621068	0.613084	0.72434	0.782579	0.715985	0.646689	0.701382	0.65764	0.755092	0.682358	0.805186	0.727957	0.696933	0.64713	0.718509	0.777975	0.587351	0.603065	0.551968	0.73082	0.551495	0.573557	0.715127	CCLE	Lung	Carcinoma (Non Small Cell Carcinoma)	Not Reported	Asian	Lung	Lung Cancer	FALSE
SNU840	0.803576	0.669828	0.780778	0.851042	0.821383	0.826152	0.762285	0.776325	0.740948	0.713104	0.670277	0.69542	0.629721	0.629699	0.70991	0.775422	0.709808	0.625541	0.703842	0.628488	0.731412	0.695709	0.790557	0.621848	0.703155	0.693728	0.707175	0.75736	0.553455	0.596173	0.546315	0.715944	0.540246	0.548138	0.712142	CCLE	Ovary	Carcinoma (Brenner Tumour)	Female	Asian	Ovary	Ovarian Cancer	FALSE
OV56	0.801289	0.676452	0.767312	0.830385	0.819595	0.811071	0.655925	0.776337	0.751636	0.725011	0.672197	0.675686	0.643863	0.602392	0.692288	0.807789	0.708667	0.643095	0.714945	0.628075	0.737185	0.692773	0.796803	0.711673	0.709492	0.647903	0.725859	0.761097	0.563103	0.581868	0.578996	0.73882	0.56092	0.534491	0.743134	CCLE	Ovary	Carcinoma	Female	Caucasian	Ovary	Ovarian Cancer	FALSE
TUHR14TKB	0.80539	0.678666	0.787507	0.83468	0.786373	0.814368	0.65348	0.782554	0.751904	0.738315	0.697426	0.687887	0.622585	0.610009	0.685719	0.83274	0.722916	0.645448	0.701661	0.641163	0.734518	0.671221	0.803688	0.72859	0.712074	0.650035	0.729296	0.774177	0.578344	0.581869	0.54183	0.740659	0.590526	0.547395	0.768052	CCLE	Kidney	Carcinoma	Not Reported	Asian	Kidney	Kidney Cancer	FALSE
NIH:OVCAR3	0.76585	0.642051	0.775656	0.855813	0.825646	0.816259	0.683285	0.777833	0.755149	0.741503	0.702132	0.665666	0.61141	0.622677	0.679904	0.782702	0.705443	0.595784	0.70361	0.617477	0.728793	0.710141	0.79994	0.691398	0.698216	0.657664	0.717518	0.76788	0.59373	0.573547	0.510702	0.720125	0.536701	0.549101	0.727729	CCLE	Ovary	Carcinoma	Female	Caucasian	Ovary	Ovarian Cancer	FALSE
NHAHTDD	0.817232	0.657837	0.780691	0.832056	0.808407	0.810947	0.635652	0.779237	0.756045	0.73833	0.710054	0.678296	0.621668	0.574195	0.673292	0.786979	0.699338	0.618682	0.714948	0.661073	0.767815	0.742579	0.82051	0.750535	0.691602	0.633731	0.71926	0.772714	0.584997	0.581379	0.541745	0.751459	0.549982	0.517281	0.712045	CCLE	Central Nervous System	Na	Not Reported	Not Reported	Brain	Brain Cancer	FALSE
HS683	0.810446	0.65903	0.7979	0.830741	0.811862	0.818839	0.637329	0.792213	0.747623	0.737548	0.711486	0.694415	0.618428	0.582287	0.674094	0.777381	0.692215	0.614116	0.722516	0.658672	0.763124	0.74499	0.819652	0.755581	0.703936	0.629001	0.711929	0.774498	0.579885	0.596759	0.531277	0.74355	0.547525	0.515591	0.70594	CCLE	Central Nervous System	Glioma	Male	Caucasian	Brain	Brain Cancer	TRUE
YH13	0.80136	0.638565	0.79285	0.82748	0.809438	0.814469	0.667902	0.779737	0.741471	0.726886	0.700934	0.703904	0.605281	0.614516	0.705351	0.789291	0.688145	0.600408	0.722815	0.662451	0.780276	0.774147	0.817063	0.761408	0.715604	0.629305	0.712293	0.76714	0.5724	0.611996	0.511319	0.757065	0.585838	0.554586	0.713543	CCLE	Central Nervous System	Glioma (Astrocytoma Grade Iv, Glioblastoma Multiforme)	Male	Asian	Brain	Brain Cancer	FALSE
BFTC905	0.794782	0.669709	0.779335	0.847528	0.810043	0.841686	0.80022	0.780079	0.746406	0.733221	0.65975	0.692776	0.655061	0.662661	0.720233	0.76911	0.712523	0.624713	0.688547	0.606081	0.71219	0.658997	0.808727	0.617175	0.732316	0.716224	0.703662	0.77363	0.541845	0.574886	0.564955	0.720726	0.561506	0.558844	0.706311	CCLE	Urinary Tract	Carcinoma (Transitional Cell Carcinoma, Papillary Transitional Cell Carcinoma)	Female	Asian	Bladder	Bladder Cancer	FALSE
SNU61	0.788888	0.71343	0.774762	0.836639	0.803695	0.843778	0.745956	0.775717	0.729727	0.748265	0.654658	0.677701	0.663753	0.778126	0.788214	0.801566	0.723794	0.670836	0.68031	0.597225	0.678801	0.632226	0.811989	0.636243	0.719442	0.674495	0.681312	0.760135	0.534048	0.558978	0.576073	0.641501	0.667534	0.594353	0.741357	CCLE	Large Intestine	Carcinoma	Male	Asian	Colon	Colon Cancer	FALSE
RERFLCAD1	0.814254	0.675466	0.771225	0.847186	0.810252	0.820079	0.729212	0.781864	0.769981	0.744368	0.677055	0.715799	0.651523	0.658903	0.729411	0.790977	0.72548	0.636298	0.692099	0.619227	0.718202	0.672581	0.799718	0.688532	0.727223	0.675458	0.729611	0.777043	0.559339	0.608408	0.568191	0.720027	0.571198	0.573987	0.728489	CCLE	Lung	Carcinoma (Adenocarcinoma)	Male	Asian	Lung	Lung Cancer	TRUE
A253	0.785907	0.658817	0.776233	0.83319	0.805584	0.829008	0.780508	0.768627	0.734884	0.707337	0.668763	0.677498	0.616956	0.623648	0.679361	0.772651	0.699814	0.612803	0.693339	0.6248	0.710498	0.683295	0.801154	0.593274	0.711654	0.725112	0.697618	0.747466	0.557368	0.564678	0.536624	0.705707	0.551678	0.513701	0.711286	CCLE	Salivary Gland	Carcinoma (Mucoepidermoid Carcinoma)	Male	Caucasian	Salivary Gland	Salivary Gland Cancer	FALSE
WM2664	0.777464	0.65427	0.768821	0.825515	0.79705	0.797876	0.651136	0.823518	0.739615	0.740883	0.709772	0.692275	0.633549	0.604389	0.669203	0.778199	0.680638	0.609731	0.709118	0.705154	0.749121	0.713628	0.792839	0.72123	0.701307	0.62778	0.707092	0.761801	0.581399	0.5982	0.5445	0.739732	0.576416	0.523124	0.704526	CCLE	Skin	Malignant Melanoma	Female	Caucasian	Skin	Skin Cancer	FALSE
MDAMB468	0.789193	0.682182	0.79947	0.854012	0.818247	0.827523	0.757556	0.77004	0.738972	0.755723	0.664998	0.699936	0.650087	0.641409	0.699198	0.784583	0.717733	0.63692	0.691592	0.615147	0.700616	0.665848	0.794807	0.641301	0.75919	0.687742	0.698799	0.768874	0.5488	0.590539	0.569174	0.71421	0.582195	0.558244	0.731013	CCLE	Breast	Carcinoma	Female	Black Or African American	Breast	Breast Cancer	FALSE
TE14	0.774375	0.679561	0.778336	0.841224	0.803974	0.827494	0.767382	0.781154	0.746032	0.733076	0.674903	0.706944	0.641557	0.668724	0.73318	0.780105	0.71171	0.639153	0.687254	0.613208	0.718953	0.665129	0.799569	0.58699	0.734017	0.706628	0.709001	0.767063	0.560245	0.596125	0.547303	0.721887	0.577646	0.572402	0.725517	CCLE	Oesophagus	Carcinoma (Squamous Cell Carcinoma)	Not Reported	Asian	Esophagus	Esophageal Cancer	FALSE
DU145	0.775518	0.676126	0.779544	0.843616	0.798493	0.827506	0.729673	0.785861	0.747916	0.755354	0.701861	0.697288	0.649509	0.631751	0.717941	0.793736	0.692206	0.6266	0.696068	0.621308	0.718953	0.660211	0.810866	0.702649	0.708292	0.648049	0.702248	0.766809	0.590878	0.596586	0.55477	0.736371	0.560157	0.553642	0.726912	CCLE	Prostate	Carcinoma	Male	Caucasian	Prostate	Prostate Cancer	TRUE
TOV21G	0.78988	0.672806	0.78062	0.840206	0.822622	0.801304	0.666692	0.790657	0.755307	0.725815	0.689798	0.665178	0.63019	0.60927	0.698492	0.808004	0.712413	0.629511	0.706989	0.622586	0.729148	0.703122	0.787441	0.721813	0.68679	0.647252	0.725516	0.751696	0.577962	0.570795	0.541186	0.715631	0.552574	0.521641	0.752973	CCLE	Ovary	Carcinoma (Clear Cell Carcinoma)	Female	Caucasian	Ovary	Ovarian Cancer	FALSE
KYSE270	0.782279	0.642563	0.769867	0.845219	0.810928	0.817798	0.750423	0.782477	0.748064	0.737302	0.706864	0.67575	0.607265	0.611406	0.67533	0.770659	0.709471	0.59905	0.705078	0.651882	0.734515	0.708467	0.793653	0.660026	0.694263	0.679242	0.728713	0.783282	0.609723	0.58134	0.524824	0.710572	0.550098	0.515605	0.718849	CCLE	Oesophagus	Carcinoma (Squamous Cell Carcinoma)	Male	Asian	Esophagus	Esophageal Cancer	FALSE
IGR39	0.807219	0.656718	0.779962	0.834294	0.801321	0.796369	0.605962	0.794439	0.746827	0.7435	0.717554	0.682644	0.62864	0.584352	0.662188	0.783539	0.698287	0.611319	0.70011	0.665923	0.752639	0.715724	0.788894	0.736049	0.67091	0.628793	0.716947	0.780088	0.605699	0.57449	0.547557	0.740822	0.532425	0.506318	0.711802	CCLE	Skin	Malignant Melanoma	Male	Caucasian	Skin	Skin Cancer	FALSE
HMEL	0.783711	0.648899	0.785985	0.817802	0.803032	0.820452	0.766679	0.753926	0.730103	0.71675	0.650485	0.687646	0.621095	0.615585	0.706686	0.771136	0.700696	0.624159	0.727168	0.653801	0.733299	0.701316	0.804024	0.595859	0.73805	0.757947	0.728991	0.785925	0.544183	0.595566	0.541421	0.721162	0.551894	0.54212	0.70868	CCLE	Breast	Other (Immortalized Epithelial)	Not Reported	Black Or African American	Breast	Breast Cancer	FALSE
EFM192A	0.774973	0.691973	0.811689	0.845757	0.821526	0.827555	0.700629	0.7718	0.751953	0.765469	0.681735	0.679237	0.651229	0.64813	0.715067	0.786098	0.736132	0.650426	0.691769	0.605672	0.705746	0.66585	0.794366	0.666024	0.745886	0.684496	0.71189	0.773652	0.580559	0.568883	0.556373	0.706127	0.573327	0.571982	0.732679	CCLE	Breast	Carcinoma	Female	Caucasian	Breast	Breast Cancer	FALSE
TUHR4TKB	0.803247	0.684749	0.789701	0.840696	0.808949	0.8203	0.679178	0.790671	0.747329	0.741875	0.690809	0.701414	0.637203	0.619276	0.685762	0.830823	0.700358	0.641558	0.698586	0.646545	0.730291	0.68635	0.806649	0.70317	0.713098	0.643776	0.701737	0.757627	0.562586	0.591274	0.560646	0.723989	0.580725	0.537384	0.754622	CCLE	Kidney	Carcinoma	Not Reported	Asian	Kidney	Kidney Cancer	FALSE
TCCPAN2	0.814305	0.719596	0.78232	0.841306	0.801893	0.834529	0.701401	0.796387	0.740909	0.752179	0.665093	0.708673	0.656816	0.699031	0.760571	0.816702	0.721037	0.677324	0.708402	0.639417	0.717567	0.671385	0.810318	0.686989	0.716741	0.648143	0.686796	0.762155	0.539389	0.591397	0.577461	0.693282	0.661348	0.601518	0.752257	CCLE	Pancreas	Carcinoma	Female	Asian	Pancreas	Pancreatic Cancer	TRUE
HCC1954	0.787687	0.691725	0.789192	0.838486	0.817442	0.836722	0.765088	0.775151	0.747119	0.755367	0.674372	0.703806	0.64122	0.643768	0.708261	0.783192	0.717432	0.64981	0.682915	0.603449	0.689743	0.660321	0.805946	0.638881	0.733815	0.683231	0.70481	0.772847	0.553823	0.588419	0.555204	0.69139	0.559667	0.562284	0.724677	CCLE	Breast	Carcinoma (Ductal Carcinoma)	Female	Caucasian	Breast	Breast Cancer	FALSE
HDQP1	0.805971	0.669983	0.772961	0.852719	0.815383	0.837012	0.746134	0.76863	0.760117	0.725106	0.66831	0.68655	0.627657	0.639676	0.692466	0.7845	0.716671	0.627349	0.689974	0.626238	0.724513	0.687221	0.805942	0.646766	0.712728	0.693051	0.728846	0.76443	0.552006	0.580212	0.552906	0.708057	0.549661	0.548553	0.728798	CCLE	Breast	Carcinoma (Ductal Carcinoma)	Female	Caucasian	Breast	Breast Cancer	FALSE
SNU213	0.822491	0.683504	0.778438	0.842229	0.799211	0.839593	0.761574	0.77494	0.750739	0.742838	0.660756	0.698413	0.650088	0.669527	0.76304	0.789767	0.725408	0.641851	0.695383	0.62369	0.704506	0.641353	0.809546	0.645096	0.743932	0.680699	0.70846	0.774903	0.53879	0.583347	0.570861	0.704688	0.567401	0.59701	0.724764	CCLE	Pancreas	Carcinoma	Male	Asian	Pancreas	Pancreatic Cancer	FALSE
CAS1	0.804497	0.64937	0.785553	0.82774	0.813318	0.804197	0.629212	0.791389	0.74785	0.726959	0.745152	0.682326	0.609329	0.569518	0.681337	0.779292	0.696293	0.605467	0.723898	0.680433	0.779829	0.766404	0.811574	0.775242	0.686925	0.63247	0.720488	0.776055	0.623537	0.590791	0.519349	0.749489	0.540028	0.537337	0.710524	CCLE	Central Nervous System	Glioma (Astrocytoma Grade Iv, Glioblastoma Multiforme)	Male	Caucasian	Brain	Brain Cancer	TRUE
KNS81	0.785161	0.62448	0.777092	0.823169	0.786235	0.80054	0.633431	0.778323	0.751762	0.734828	0.732565	0.679968	0.5945	0.592301	0.68594	0.775096	0.676222	0.577957	0.699256	0.65517	0.75717	0.761444	0.801939	0.744203	0.7029	0.626807	0.714076	0.760964	0.601376	0.599521	0.492075	0.745438	0.547856	0.549496	0.705765	CCLE	Central Nervous System	Glioma (Astrocytoma Grade Iv, Glioblastoma Multiforme)	Male	Asian	Brain	Brain Cancer	FALSE
HCC364	0.78855	0.668816	0.781093	0.833441	0.792422	0.817437	0.670136	0.784001	0.750125	0.743576	0.690659	0.689213	0.643793	0.600925	0.697096	0.78411	0.69558	0.619241	0.695855	0.609253	0.718701	0.662437	0.807661	0.721839	0.709801	0.636388	0.698943	0.76005	0.57295	0.582734	0.550888	0.724214	0.534111	0.509055	0.711303	CCLE	Lung	Carcinoma (Adenocarcinoma)	Not Reported	Caucasian	Lung	Lung Cancer	FALSE
FUOV1	0.758621	0.655803	0.781787	0.841543	0.827598	0.803494	0.630388	0.785458	0.755665	0.730837	0.719591	0.664222	0.616961	0.602694	0.669623	0.803149	0.699172	0.610768	0.71727	0.635069	0.744283	0.716731	0.794894	0.736851	0.675834	0.625208	0.715576	0.746566	0.604583	0.56997	0.510964	0.719372	0.542798	0.546689	0.75332	CCLE	Ovary	Carcinoma (Serous Carcinoma)	Female	Asian	Ovary	Ovarian Cancer	FALSE
OAW42	0.78445	0.695232	0.770913	0.854878	0.833827	0.822243	0.673215	0.803285	0.76357	0.740561	0.700516	0.687334	0.626892	0.622097	0.69572	0.825498	0.716682	0.642706	0.690338	0.622311	0.723631	0.682988	0.791467	0.717949	0.693875	0.645485	0.706438	0.735989	0.582216	0.582377	0.541979	0.718389	0.579349	0.545646	0.767913	CCLE	Ovary	Carcinoma	Female	Caucasian	Ovary	Ovarian Cancer	FALSE
SKMES1	0.813492	0.672646	0.776905	0.833956	0.791852	0.817757	0.681695	0.777884	0.754738	0.73632	0.687388	0.689978	0.61469	0.609886	0.69957	0.785476	0.704252	0.625176	0.704078	0.639486	0.74406	0.692	0.816967	0.70346	0.696812	0.638754	0.716334	0.762374	0.570414	0.583232	0.540822	0.729491	0.542956	0.532223	0.715166	CCLE	Lung	Carcinoma (Squamous Cell Carcinoma)	Male	Caucasian	Lung	Lung Cancer	FALSE
RERFGC1B	0.777161	0.66836	0.762598	0.846252	0.820246	0.829975	0.749814	0.770112	0.729173	0.715108	0.692061	0.663272	0.602369	0.648909	0.704331	0.794684	0.72699	0.630866	0.690238	0.635194	0.747169	0.706817	0.800575	0.64813	0.71035	0.702765	0.706211	0.754673	0.583778	0.578538	0.508971	0.719215	0.582668	0.546395	0.742572	CCLE	Stomach	Carcinoma	Male	Asian	Stomach	Stomach Cancer	FALSE
FTC133	0.799745	0.67207	0.767719	0.844962	0.825378	0.806888	0.675831	0.788608	0.773591	0.727527	0.71513	0.678859	0.607785	0.595104	0.656836	0.782552	0.694345	0.616351	0.697453	0.629342	0.734446	0.721653	0.78678	0.728032	0.671983	0.628462	0.709362	0.739579	0.594916	0.574568	0.536492	0.731152	0.528575	0.499683	0.711997	CCLE	Thyroid	Carcinoma (Follicular Carcinoma)	Male	Caucasian	Thyroid	Thyroid Cancer	TRUE
59M	0.799622	0.673266	0.790827	0.85331	0.829474	0.81356	0.661983	0.786415	0.751696	0.734125	0.699183	0.684634	0.621207	0.600673	0.681069	0.791255	0.698735	0.619718	0.714227	0.650369	0.763732	0.731235	0.805338	0.731742	0.695536	0.633214	0.700742	0.75667	0.577233	0.584055	0.545331	0.736174	0.540823	0.516801	0.720666	CCLE	Ovary	Carcinoma	Female	Caucasian	Ovary	Ovarian Cancer	FALSE
SKOV3	0.792985	0.666726	0.771569	0.846004	0.816384	0.819364	0.692571	0.779792	0.756871	0.729314	0.695611	0.671491	0.615746	0.607899	0.696986	0.798863	0.702764	0.621265	0.691241	0.63661	0.735386	0.698518	0.805608	0.708877	0.699475	0.654684	0.721453	0.751901	0.582055	0.57442	0.521112	0.714207	0.554572	0.548662	0.736582	CCLE	Ovary	Carcinoma (Adenocarcinoma)	Female	Caucasian	Ovary	Ovarian Cancer	FALSE
OVSAHO	0.775378	0.667305	0.780847	0.873177	0.833306	0.817826	0.655974	0.787863	0.750614	0.728192	0.710331	0.674327	0.622114	0.621195	0.672414	0.781986	0.714265	0.619648	0.715139	0.637571	0.745448	0.70217	0.794754	0.717783	0.7018	0.653601	0.712048	0.754615	0.598228	0.572764	0.529553	0.73588	0.531841	0.550912	0.729289	CCLE	Ovary	Carcinoma (Adenocarcinoma)	Female	Asian	Ovary	Ovarian Cancer	TRUE
SKNSH	0.789516	0.631907	0.766738	0.835138	0.815167	0.79075	0.579463	0.775516	0.738669	0.721166	0.759686	0.655076	0.600325	0.550107	0.634271	0.760229	0.694218	0.584095	0.700726	0.654577	0.770162	0.745631	0.784601	0.731606	0.645019	0.616879	0.701455	0.750001	0.657651	0.555563	0.495317	0.73185	0.490098	0.491578	0.692344	CCLE	Autonomic Ganglia	Neuroblastoma	Female	Caucasian	Nerve	Nerve Cancer	FALSE
BCPAP	0.808983	0.667634	0.758221	0.836781	0.801212	0.798506	0.67206	0.769925	0.75688	0.730541	0.694471	0.685453	0.619924	0.603931	0.688152	0.777941	0.717964	0.629744	0.6976	0.633208	0.762863	0.706519	0.784044	0.708497	0.68796	0.644016	0.728802	0.776663	0.580755	0.591273	0.559561	0.743864	0.534388	0.52803	0.714117	CCLE	Thyroid	Carcinoma (Papillary Carcinoma)	Female	Caucasian	Thyroid	Thyroid Cancer	TRUE
CL14	0.802572	0.709579	0.775722	0.849334	0.828817	0.832271	0.722751	0.774575	0.750303	0.760706	0.670456	0.674446	0.651707	0.77203	0.769389	0.80239	0.745228	0.670292	0.702788	0.614827	0.704862	0.659085	0.79707	0.629368	0.719472	0.683533	0.702707	0.774688	0.555574	0.568519	0.577226	0.664254	0.669204	0.585202	0.752248	CCLE	Large Intestine	Carcinoma	Male	Caucasian	Colon	Colon Cancer	FALSE
PANC0213	0.805917	0.671833	0.764929	0.824902	0.801115	0.825746	0.751989	0.771299	0.742943	0.71488	0.650343	0.713369	0.646732	0.657246	0.741885	0.784273	0.71594	0.642707	0.698906	0.637567	0.698669	0.649133	0.806202	0.602344	0.734841	0.693266	0.729754	0.771019	0.542305	0.610516	0.581609	0.711334	0.595417	0.580948	0.730452	CCLE	Pancreas	Carcinoma	Female	Caucasian	Pancreas	Pancreatic Cancer	FALSE
SW1463	0.779848	0.716736	0.77785	0.8318	0.788395	0.820586	0.725977	0.777384	0.726028	0.748118	0.65696	0.680897	0.670982	0.783202	0.751894	0.793012	0.729306	0.676089	0.697196	0.592177	0.680508	0.619039	0.792857	0.652219	0.709033	0.650607	0.684245	0.744315	0.543949	0.56978	0.586945	0.619661	0.703779	0.595026	0.74157	CCLE	Large Intestine	Carcinoma (Adenocarcinoma)	Female	Caucasian	Colon	Colon Cancer	FALSE
TIG3TD	0.809857	0.6609	0.775163	0.828255	0.812096	0.807416	0.633228	0.777102	0.751998	0.732592	0.702729	0.659238	0.60689	0.576614	0.675205	0.775861	0.698186	0.617632	0.70493	0.663799	0.788614	0.768269	0.821959	0.789215	0.689571	0.627461	0.715677	0.766381	0.576077	0.578533	0.515816	0.748928	0.53905	0.523105	0.698059	CCLE	Lung	Other (Immortalized Embryonic Fibroblast)	Not Reported	Not Reported	Lung	Lung Cancer	FALSE
MFE280	0.749142	0.63619	0.780754	0.847435	0.820773	0.794381	0.631737	0.767564	0.743316	0.729876	0.728529	0.640817	0.600104	0.604866	0.655599	0.780104	0.703696	0.593077	0.712827	0.631196	0.748104	0.716171	0.779288	0.718741	0.683473	0.630702	0.718391	0.76007	0.636996	0.554211	0.499441	0.709363	0.534848	0.534977	0.729925	CCLE	Endometrium	Carcinoma (Adenocarcinoma)	Female	Caucasian	Uterus	Uterine Cancer	TRUE
SNU349	0.804781	0.658433	0.778101	0.832322	0.7945	0.81938	0.639293	0.775007	0.749246	0.750397	0.699616	0.688247	0.584025	0.599515	0.68548	0.826683	0.690444	0.612225	0.704418	0.648702	0.729854	0.711968	0.811363	0.731652	0.687099	0.636982	0.70967	0.781081	0.580645	0.588534	0.518604	0.739656	0.564794	0.540427	0.755275	CCLE	Kidney	Carcinoma (Clear Cell Renal Cell Carcinoma)	Male	Asian	Kidney	Kidney Cancer	FALSE
NCIH1648	0.801102	0.682412	0.769236	0.843328	0.786284	0.83903	0.77148	0.779843	0.740892	0.730203	0.657153	0.719926	0.652072	0.674227	0.740005	0.786282	0.722714	0.642016	0.685146	0.609121	0.699495	0.614559	0.804162	0.602593	0.735731	0.696913	0.712503	0.775306	0.543954	0.598956	0.576289	0.701989	0.57331	0.588949	0.728472	CCLE	Lung	Carcinoma (Adenocarcinoma)	Male	Black Or African American	Lung	Lung Cancer	FALSE
JHOM2B	0.800296	0.689018	0.775236	0.825494	0.794356	0.832986	0.723951	0.761803	0.726743	0.7492	0.648968	0.66149	0.640914	0.773791	0.781043	0.793918	0.737619	0.659146	0.687445	0.601403	0.688797	0.640534	0.802341	0.641647	0.723627	0.684627	0.708566	0.776534	0.541029	0.553758	0.55809	0.626863	0.672044	0.626482	0.745438	CCLE	Ovary	Carcinoma (Adenocarcinoma)	Female	Asian	Ovary	Ovarian Cancer	FALSE
HEKTE	0.799624	0.672602	0.78844	0.842489	0.825478	0.813602	0.672722	0.781678	0.758043	0.724218	0.697097	0.682203	0.636205	0.603701	0.68688	0.809649	0.698444	0.625237	0.706176	0.636261	0.751373	0.736312	0.804109	0.726027	0.698373	0.634101	0.717157	0.753023	0.57322	0.578792	0.540779	0.726415	0.559215	0.516411	0.741833	CCLE	Kidney	Other (Immortalized Epithelial)	Not Reported	Caucasian	Kidney	Kidney Cancer	FALSE
HCC70	0.791801	0.671587	0.794072	0.83923	0.808657	0.827978	0.773833	0.77621	0.739044	0.731044	0.64396	0.700166	0.637378	0.646119	0.706758	0.780123	0.704811	0.632366	0.691266	0.593301	0.690963	0.667022	0.798925	0.624907	0.753334	0.705264	0.701869	0.756813	0.521786	0.587476	0.552755	0.683135	0.563752	0.555166	0.712947	CCLE	Breast	Carcinoma (Ductal Carcinoma)	Female	Black Or African American	Breast	Breast Cancer	FALSE
SNU1077	0.795504	0.672634	0.769634	0.857371	0.833627	0.819722	0.67905	0.783692	0.759807	0.734829	0.694411	0.702251	0.619591	0.636516	0.689046	0.807617	0.718012	0.625922	0.700516	0.635832	0.738706	0.703634	0.794089	0.69205	0.678965	0.659647	0.720513	0.761153	0.577168	0.604386	0.538781	0.719703	0.563808	0.551028	0.755234	CCLE	Endometrium	Carcinoma (Carcinosarcoma-Malignant Mesodermal Mixed Tumour)	Female	Asian	Uterus	Uterine Cancer	FALSE
