## Supplementary Table 5: Significant Pathway Terms. for "Evaluating cancer cell line and patient-derived xenograft recapitulation of tumor and non-diseased tissue gene expression profiles *in silico*"

### Sheet: INFO
In this spreadsheet (last updated 03/17/2023):
Query gene list and g:GOSt results from analysis data using g:Profiler's gprofiler2 R package
Analysis conducted on glioblastoma (GBM)-derived cell lines from the Cancer Cell Line Encyclopedia and the Human Protein Atlas, as well as GBM patient-derived xenografts (PDXs) from the Mayo Clinic PDX National Resource
See manuscript for more details.
				gene groupings for pathway enrichment analysis were determined based on if the genes themselves were correlated (positive rho) or anticorrelated (negative rho) with Spearman correlation, and whether the p-value assigned to the significance of correlation was significant (p < 0.05) or insignigicant (p >/= 0.05)
Correlations of gene expression for each gene grouping were taken between each individual model type (i.e., GBM cell lines and xenografts) and tissue type (i.e., brain tumor and brain non-diseased)
Only significantly represented pathways have been included here (significant = TRUE)
For queried genes and non-significant pathways, see: https://github.com/lasseignelab/modelselection/blob/main/data/indgene_cor_pathway_res.rds
The following pages have the GOSt results ouput for each corresponding gene set
Links to the corresponding pages in table-format:
Comparison:	Significance:	Correlation:	Link:
cell line vs tumor tissue	Significant	Correlated	cl_tumtis_sig_cor
		Anticorrelated	cl_tumtis_sig_anticor
	Insignificant	Correlated	cl_tumtis_insig_cor
		Anticorrelated	cl_tumtis_insig_anticor
cell line vs non-diseased tissue	Significant	Correlated	cl_ndtis_sig_cor
		Anticorrelated	cl_ndtis_sig_anticor
	Insignificant	Correlated	cl_ndtis_insig_cor
		Anticorrelated	cl_ndtis_insig_anticor
pdx vs tumor tissue	Significant	Correlated	pdx_tumtis_sig_cor
		Anticorrelated	pdx_tumtis_sig_anticor
	Insignificant	Correlated	pdx_tumtis_insig_cor
		Anticorrelated	pdx_tumtis_insig_anticor
pdx vs non-diseased tissue	Significant	Correlated	pdx_ndtis_sig_cor
		Anticorrelated	pdx_ndtis_sig_anticor
	Insignificant	Correlated	pdx_ndtis_insig_cor
		Anticorrelated	pdx_ndtis_insig_anticor

### Sheet: cl_tumtis_sig_cor
	query	significant	p_value	term_size	query_size	intersection_size	precision	recall	term_id	source	term_name	effective_domain_size	source_order	parents
1	query_1	TRUE	0.00390976	67	222	9	0.0405405	0.134328	REAC:R-HSA-3371453	REAC	Regulation of HSF1-mediated heat shock response	10790	1878	REAC:R-HSA-3371556
2	query_1	TRUE	0.0328556	87	222	9	0.0405405	0.103448	REAC:R-HSA-3371556	REAC	Cellular response to heat stress	10790	322	REAC:R-HSA-2262752

### Sheet: cl_tumtis_sig_anticor
	query	significant	p_value	term_size	query_size	intersection_size	precision	recall	term_id	source	term_name	effective_domain_size	source_order	parents
124	query_1	TRUE	0.0238908	30	358	6	0.0167598	0.2	GO:0051873	GO:BP	killing by host of symbiont cells	21128	14834	c("GO:0051702", "GO:0098542")
4993	query_1	TRUE	9.99867e-05	874	374	37	0.0989305	0.0423341	GO:0030141	GO:CC	secretory granule	22112	922	c("GO:0012505", "GO:0099503")
4994	query_1	TRUE	0.000945145	1040	374	39	0.104278	0.0375	GO:0099503	GO:CC	secretory vesicle	22112	3377	GO:0031410
4995	query_1	TRUE	0.00715954	309	374	17	0.0454545	0.0550162	GO:0030667	GO:CC	secretory granule membrane	22112	961	c("GO:0030141", "GO:0030659", "GO:0098588")
4996	query_1	TRUE	0.0288862	6	374	3	0.00802139	0.5	GO:0071159	GO:CC	NF-kappaB complex	22112	2706	GO:0140513
12308	query_1	TRUE	0.00310868	476	185	23	0.124324	0.0483193	REAC:R-HSA-6798695	REAC	Neutrophil degranulation	10777	1511	REAC:R-HSA-168249
12309	query_1	TRUE	0.0180657	1093	185	37	0.2	0.0338518	REAC:R-HSA-168249	REAC	Innate Immune System	10777	1144	REAC:R-HSA-168256

### Sheet: cl_tumtis_insig_cor
	query	significant	p_value	term_size	query_size	intersection_size	precision	recall	term_id	source	term_name	effective_domain_size	source_order	parents
1	query_1	TRUE	0.00273528	20	1800	19	0.0105556	0.95	CORUM:1332	CORUM	Large Drosha complex	3383	734	CORUM:0000000
2429	query_1	TRUE	2.61485e-60	11139	8806	5243	0.59539	0.470689	GO:0050794	GO:BP	regulation of cellular process	21128	14091	c("GO:0009987", "GO:0050789")
2430	query_1	TRUE	4.18441e-51	6348	8806	3157	0.358506	0.497322	GO:0048518	GO:BP	positive regulation of biological process	21128	13622	c("GO:0008150", "GO:0050789")
2431	query_1	TRUE	3.51018e-47	5657	8806	2833	0.321712	0.500795	GO:0048522	GO:BP	positive regulation of cellular process	21128	13626	c("GO:0009987", "GO:0048518", "GO:0050794")
2432	query_1	TRUE	1.51413e-42	12926	8806	5881	0.66784	0.454974	GO:0065007	GO:BP	biological regulation	21128	16927	GO:0008150
2433	query_1	TRUE	5.19946e-39	5882	8806	2890	0.328185	0.491329	GO:0080090	GO:BP	regulation of primary metabolic process	21128	18924	c("GO:0019222", "GO:0044238")
2434	query_1	TRUE	7.15911e-39	6446	8806	3136	0.356121	0.486503	GO:0032502	GO:BP	developmental process	21128	8073	GO:0008150
2435	query_1	TRUE	1.6736e-38	6538	8806	3174	0.360436	0.48547	GO:1901564	GO:BP	organonitrogen compound metabolic process	21128	22679	c("GO:0006807", "GO:0071704")
2436	query_1	TRUE	4.37391e-37	5724	8806	2810	0.319101	0.490915	GO:0051171	GO:BP	regulation of nitrogen compound metabolic process	21128	14399	c("GO:0006807", "GO:0019222")
2437	query_1	TRUE	1.11414e-36	5973	8806	2917	0.331251	0.488364	GO:0009058	GO:BP	biosynthetic process	21128	3326	GO:0008152
2438	query_1	TRUE	1.4903e-36	12378	8806	5623	0.638542	0.454274	GO:0050789	GO:BP	regulation of biological process	21128	14087	c("GO:0008150", "GO:0065007")
2439	query_1	TRUE	8.36114e-35	5653	8806	2766	0.314104	0.489298	GO:0031323	GO:BP	regulation of cellular metabolic process	21128	7549	c("GO:0019222", "GO:0044237", "GO:0050794")
2440	query_1	TRUE	6.65071e-34	5886	8806	2863	0.325119	0.486408	GO:1901576	GO:BP	organic substance biosynthetic process	21128	22687	c("GO:0009058", "GO:0071704")
2441	query_1	TRUE	1.32345e-33	3568	8806	1829	0.207699	0.512612	GO:0006996	GO:BP	organelle organization	21128	2686	GO:0016043
2442	query_1	TRUE	5.31142e-33	5793	8806	2817	0.319896	0.486277	GO:0044249	GO:BP	cellular biosynthetic process	21128	11645	c("GO:0009058", "GO:0044237")
2443	query_1	TRUE	3.38904e-32	5861	8806	2842	0.322734	0.4849	GO:0048856	GO:BP	anatomical structure development	21128	13923	GO:0032502
2444	query_1	TRUE	6.95289e-32	5482	8806	2674	0.303657	0.487778	GO:0019538	GO:BP	protein metabolic process	21128	6224	c("GO:0043170", "GO:0044238", "GO:1901564")
2445	query_1	TRUE	1.61147e-31	5578	8806	2714	0.308199	0.486554	GO:0051179	GO:BP	localization	21128	14406	GO:0008150
2446	query_1	TRUE	3.41134e-31	4755	8806	2349	0.26675	0.494006	GO:0048523	GO:BP	negative regulation of cellular process	21128	13627	c("GO:0009987", "GO:0048519", "GO:0050794")
2447	query_1	TRUE	1.23373e-30	4627	8806	2289	0.259936	0.494705	GO:0007275	GO:BP	multicellular organism development	21128	2887	c("GO:0032501", "GO:0048856")
2448	query_1	TRUE	9.08796e-30	3857	8806	1940	0.220304	0.502982	GO:0009893	GO:BP	positive regulation of metabolic process	21128	3847	c("GO:0008152", "GO:0019222", "GO:0048518")
2449	query_1	TRUE	1.84646e-29	3154	8806	1620	0.183965	0.513633	GO:0051173	GO:BP	positive regulation of nitrogen compound metabolic process	21128	14401	c("GO:0006807", "GO:0009893", "GO:0051171")
2450	query_1	TRUE	8.12875e-29	3962	8806	1982	0.225074	0.500252	GO:0048731	GO:BP	system development	21128	13811	c("GO:0007275", "GO:0048856")
2451	query_1	TRUE	9.78974e-29	3263	8806	1666	0.189189	0.510573	GO:0044260	GO:BP	cellular macromolecule metabolic process	21128	11650	c("GO:0043170", "GO:0044237")
2452	query_1	TRUE	1.1668e-28	3097	8806	1590	0.180559	0.5134	GO:0031325	GO:BP	positive regulation of cellular metabolic process	21128	7551	c("GO:0009893", "GO:0031323", "GO:0044237", "GO:0048522")
2453	query_1	TRUE	1.70455e-28	2365	8806	1252	0.142176	0.529387	GO:0051128	GO:BP	regulation of cellular component organization	21128	14357	c("GO:0016043", "GO:0050794")
2454	query_1	TRUE	2.5823e-27	3540	8806	1784	0.202589	0.503955	GO:0010604	GO:BP	positive regulation of macromolecule metabolic process	21128	4369	c("GO:0009893", "GO:0043170", "GO:0060255")
2455	query_1	TRUE	3.51317e-27	3998	8806	1989	0.225869	0.497499	GO:0048583	GO:BP	regulation of response to stimulus	21128	13677	c("GO:0050789", "GO:0050896")
2456	query_1	TRUE	5.48745e-27	4822	8806	2354	0.267318	0.488179	GO:0009059	GO:BP	macromolecule biosynthetic process	21128	3327	c("GO:0043170", "GO:1901576")
2457	query_1	TRUE	1.21117e-26	3873	8806	1930	0.219169	0.498322	GO:0043412	GO:BP	macromolecule modification	21128	11326	GO:0043170
2458	query_1	TRUE	2.59045e-26	4312	8806	2124	0.241199	0.492579	GO:0048869	GO:BP	cellular developmental process	21128	13935	c("GO:0009987", "GO:0032502")
2459	query_1	TRUE	3.65398e-26	4287	8806	2112	0.239836	0.492652	GO:0030154	GO:BP	cell differentiation	21128	7086	GO:0048869
2460	query_1	TRUE	4.4559e-26	1818	8806	985	0.111856	0.541804	GO:0007049	GO:BP	cell cycle	21128	2724	GO:0009987
2461	query_1	TRUE	1.3825e-25	4097	8806	2024	0.229843	0.49402	GO:0019219	GO:BP	regulation of nucleobase-containing compound metabolic process	21128	5932	c("GO:0006139", "GO:0031323", "GO:0051171", "GO:0080090")
2462	query_1	TRUE	2.2471e-25	9039	8806	4160	0.472405	0.460228	GO:0050896	GO:BP	response to stimulus	21128	14175	GO:0008150
2463	query_1	TRUE	1.95917e-24	3649	8806	1817	0.206337	0.497945	GO:0036211	GO:BP	protein modification process	21128	10066	c("GO:0019538", "GO:0043412")
2464	query_1	TRUE	1.9927e-24	4890	8806	2368	0.268908	0.484254	GO:0044271	GO:BP	cellular nitrogen compound biosynthetic process	21128	11656	c("GO:0034641", "GO:0044249")
2465	query_1	TRUE	7.41162e-24	4190	8806	2055	0.233364	0.490453	GO:0009889	GO:BP	regulation of biosynthetic process	21128	3843	c("GO:0009058", "GO:0019222")
2466	query_1	TRUE	1.36019e-22	4307	8806	2099	0.23836	0.487346	GO:1901362	GO:BP	organic cyclic compound biosynthetic process	21128	22499	c("GO:1901360", "GO:1901576")
2467	query_1	TRUE	2.11994e-22	2051	8806	1078	0.122417	0.525597	GO:0045935	GO:BP	positive regulation of nucleobase-containing compound metabolic process	21128	12505	c("GO:0006139", "GO:0019219", "GO:0031325", "GO:0051173")
2468	query_1	TRUE	4.38932e-22	7657	8806	3549	0.403021	0.463497	GO:0032501	GO:BP	multicellular organismal process	21128	8072	GO:0008150
2469	query_1	TRUE	5.62891e-22	4124	8806	2014	0.228708	0.488361	GO:0031326	GO:BP	regulation of cellular biosynthetic process	21128	7552	c("GO:0009889", "GO:0031323", "GO:0044249")
2470	query_1	TRUE	1.95436e-21	3965	8806	1940	0.220304	0.489281	GO:0010556	GO:BP	regulation of macromolecule biosynthetic process	21128	4326	c("GO:0009059", "GO:0009889", "GO:0060255")
2471	query_1	TRUE	3.94898e-21	2077	8806	1084	0.123098	0.521907	GO:0009891	GO:BP	positive regulation of biosynthetic process	21128	3845	c("GO:0009058", "GO:0009889", "GO:0009893")
2472	query_1	TRUE	4.11711e-21	4150	8806	2020	0.229389	0.486747	GO:0018130	GO:BP	heterocycle biosynthetic process	21128	5537	c("GO:0044249", "GO:0046483")
2473	query_1	TRUE	5.58014e-21	4933	8806	2364	0.268453	0.479222	GO:0051234	GO:BP	establishment of localization	21128	14436	GO:0051179
2474	query_1	TRUE	8.61249e-21	3783	8806	1855	0.210652	0.490352	GO:0051252	GO:BP	regulation of RNA metabolic process	21128	14451	c("GO:0016070", "GO:0019219", "GO:0060255")
2475	query_1	TRUE	1.13913e-20	4161	8806	2022	0.229616	0.485941	GO:0019438	GO:BP	aromatic compound biosynthetic process	21128	6132	c("GO:0006725", "GO:0044249")
2476	query_1	TRUE	2.31469e-20	1189	8806	662	0.075176	0.55677	GO:0033043	GO:BP	regulation of organelle organization	21128	8468	c("GO:0006996", "GO:0051128")
2477	query_1	TRUE	2.95449e-20	7491	8806	3464	0.393368	0.462422	GO:0051716	GO:BP	cellular response to stimulus	21128	14782	c("GO:0009987", "GO:0050896")
2478	query_1	TRUE	3.26618e-20	2037	8806	1061	0.120486	0.520864	GO:0031328	GO:BP	positive regulation of cellular biosynthetic process	21128	7554	c("GO:0009891", "GO:0031325", "GO:0031326", "GO:0044249")
2479	query_1	TRUE	4.04597e-20	4072	8806	1979	0.224733	0.486002	GO:0034654	GO:BP	nucleobase-containing compound biosynthetic process	21128	9218	c("GO:0006139", "GO:0018130", "GO:0019438", "GO:0044271", "GO:1901362")
2480	query_1	TRUE	5.81769e-20	635	8806	387	0.0439473	0.609449	GO:0051276	GO:BP	chromosome organization	21128	14465	GO:0006996
2481	query_1	TRUE	1.07099e-19	1941	8806	1014	0.115149	0.522411	GO:0033554	GO:BP	cellular response to stress	21128	8768	c("GO:0006950", "GO:0051716")
2482	query_1	TRUE	1.2709e-19	1931	8806	1009	0.114581	0.522527	GO:0010557	GO:BP	positive regulation of macromolecule biosynthetic process	21128	4327	c("GO:0009059", "GO:0009891", "GO:0010556", "GO:0010604")
2483	query_1	TRUE	5.0798e-19	3980	8806	1931	0.219282	0.485176	GO:0006950	GO:BP	response to stress	21128	2656	GO:0050896
2484	query_1	TRUE	7.08989e-19	3588	8806	1756	0.199409	0.489409	GO:0051641	GO:BP	cellular localization	21128	14725	c("GO:0009987", "GO:0051179")
2485	query_1	TRUE	2.15746e-18	3622	8806	1768	0.200772	0.488128	GO:0032774	GO:BP	RNA biosynthetic process	21128	8281	c("GO:0009059", "GO:0016070", "GO:0034654")
2486	query_1	TRUE	3.44722e-18	2525	8806	1274	0.144674	0.504554	GO:0007399	GO:BP	nervous system development	21128	2985	GO:0048731
2487	query_1	TRUE	5.94681e-18	1843	8806	960	0.109017	0.52089	GO:0051254	GO:BP	positive regulation of RNA metabolic process	21128	14453	c("GO:0010604", "GO:0016070", "GO:0045935", "GO:0051252")
2488	query_1	TRUE	6.88575e-18	4773	8806	2272	0.258006	0.476011	GO:0006810	GO:BP	transport	21128	2560	GO:0051234
2489	query_1	TRUE	1.06146e-17	3585	8806	1747	0.198387	0.487308	GO:0097659	GO:BP	nucleic acid-templated transcription	21128	19903	c("GO:0010467", "GO:0032774")
2490	query_1	TRUE	1.28756e-17	3584	8806	1746	0.198274	0.487165	GO:0006351	GO:BP	DNA-templated transcription	21128	2189	GO:0097659
2491	query_1	TRUE	1.42462e-17	3378	8806	1654	0.187826	0.489639	GO:0023051	GO:BP	regulation of signaling	21128	7036	c("GO:0023052", "GO:0050789")
2492	query_1	TRUE	1.67634e-17	3388	8806	1658	0.188281	0.489374	GO:0010646	GO:BP	regulation of cell communication	21128	4410	c("GO:0007154", "GO:0050794")
2493	query_1	TRUE	2.70549e-17	3109	8806	1532	0.173972	0.492763	GO:0048513	GO:BP	animal organ development	21128	13619	GO:0048856
2494	query_1	TRUE	3.56928e-17	2697	8806	1346	0.15285	0.499073	GO:0009653	GO:BP	anatomical structure morphogenesis	21128	3664	c("GO:0032502", "GO:0048856")
2495	query_1	TRUE	1.67909e-16	1270	8806	685	0.0777879	0.53937	GO:0022402	GO:BP	cell cycle process	21128	6990	c("GO:0007049", "GO:0009987")
2496	query_1	TRUE	8.38871e-16	2609	8806	1298	0.1474	0.497509	GO:0009056	GO:BP	catabolic process	21128	3324	GO:0008152
2497	query_1	TRUE	1.16956e-15	3490	8806	1691	0.192028	0.484527	GO:2001141	GO:BP	regulation of RNA biosynthetic process	21128	27809	c("GO:0010556", "GO:0031326", "GO:0032774", "GO:0051252")
2498	query_1	TRUE	1.60084e-15	1056	8806	579	0.0657506	0.548295	GO:0051130	GO:BP	positive regulation of cellular component organization	21128	14359	c("GO:0016043", "GO:0048522", "GO:0051128")
2499	query_1	TRUE	1.93319e-15	2267	8806	1141	0.129571	0.503308	GO:0048584	GO:BP	positive regulation of response to stimulus	21128	13678	c("GO:0048518", "GO:0048583", "GO:0050896")
2500	query_1	TRUE	2.12845e-15	2991	8806	1467	0.166591	0.490471	GO:0009966	GO:BP	regulation of signal transduction	21128	3898	c("GO:0007165", "GO:0010646", "GO:0023051", "GO:0048583")
2501	query_1	TRUE	2.956e-15	3467	8806	1678	0.190552	0.483992	GO:1903506	GO:BP	regulation of nucleic acid-templated transcription	21128	24286	c("GO:0097659", "GO:2001141")
2502	query_1	TRUE	4.25392e-15	1710	8806	884	0.100386	0.516959	GO:1902680	GO:BP	positive regulation of RNA biosynthetic process	21128	23603	c("GO:0010557", "GO:0031328", "GO:0032774", "GO:0051254", "GO:2001141")
2503	query_1	TRUE	4.2643e-15	3465	8806	1676	0.190325	0.483694	GO:0006355	GO:BP	regulation of DNA-templated transcription	21128	2193	c("GO:0006351", "GO:0010468", "GO:1903506")
2504	query_1	TRUE	5.70628e-15	434	8806	270	0.0306609	0.62212	GO:0007059	GO:BP	chromosome segregation	21128	2733	GO:0022402
2505	query_1	TRUE	6.00739e-15	3177	8806	1547	0.175676	0.486937	GO:0033036	GO:BP	macromolecule localization	21128	8466	GO:0051179
2506	query_1	TRUE	8.9484e-15	7386	8806	3373	0.383034	0.456675	GO:0019222	GO:BP	regulation of metabolic process	21128	5935	c("GO:0008152", "GO:0050789")
2507	query_1	TRUE	9.30275e-15	1703	8806	879	0.0998183	0.516148	GO:0045893	GO:BP	positive regulation of DNA-templated transcription	21128	12467	c("GO:0006351", "GO:0006355", "GO:1903508")
2508	query_1	TRUE	9.30275e-15	1703	8806	879	0.0998183	0.516148	GO:1903508	GO:BP	positive regulation of nucleic acid-templated transcription	21128	24288	c("GO:0097659", "GO:1902680", "GO:1903506")
2509	query_1	TRUE	1.08112e-14	773	8806	439	0.0498524	0.567917	GO:1903047	GO:BP	mitotic cell cycle process	21128	23916	c("GO:0000278", "GO:0022402")
2510	query_1	TRUE	1.17751e-14	340	8806	220	0.024983	0.647059	GO:0098813	GO:BP	nuclear chromosome segregation	21128	20093	GO:0007059
2511	query_1	TRUE	1.19404e-14	2474	8806	1230	0.139677	0.497171	GO:0050793	GO:BP	regulation of developmental process	21128	14090	c("GO:0032502", "GO:0050789")
2512	query_1	TRUE	1.51397e-14	1054	8806	574	0.0651828	0.544592	GO:0006259	GO:BP	DNA metabolic process	21128	2134	c("GO:0044260", "GO:0090304")
2513	query_1	TRUE	1.91415e-14	3059	8806	1491	0.169316	0.487414	GO:0065009	GO:BP	regulation of molecular function	21128	16929	GO:0065007
2514	query_1	TRUE	2.28397e-14	2560	8806	1267	0.143879	0.494922	GO:0051246	GO:BP	regulation of protein metabolic process	21128	14445	c("GO:0019538", "GO:0051171", "GO:0060255", "GO:0080090")
2515	query_1	TRUE	5.48403e-14	2728	8806	1340	0.152169	0.491202	GO:0048468	GO:BP	cell development	21128	13589	c("GO:0030154", "GO:0048856", "GO:0048869")
2516	query_1	TRUE	6.1946e-14	3004	8806	1463	0.166137	0.487017	GO:0051239	GO:BP	regulation of multicellular organismal process	21128	14441	c("GO:0032501", "GO:0050789")
2517	query_1	TRUE	1.35708e-13	1556	8806	805	0.0914149	0.517352	GO:0030030	GO:BP	cell projection organization	21128	7051	GO:0016043
2518	query_1	TRUE	1.43522e-13	1124	8806	603	0.068476	0.536477	GO:0051726	GO:BP	regulation of cell cycle	21128	14784	c("GO:0007049", "GO:0050794")
2519	query_1	TRUE	1.97967e-13	1638	8806	842	0.0956166	0.514042	GO:0016192	GO:BP	vesicle-mediated transport	21128	5325	GO:0006810
2520	query_1	TRUE	2.52815e-13	498	8806	298	0.0338406	0.598394	GO:0048285	GO:BP	organelle fission	21128	13447	GO:0006996
2521	query_1	TRUE	2.54169e-13	1518	8806	786	0.0892573	0.517787	GO:0120036	GO:BP	plasma membrane bounded cell projection organization	21128	20686	GO:0030030
2522	query_1	TRUE	2.79889e-13	929	8806	509	0.0578015	0.547901	GO:0000278	GO:BP	mitotic cell cycle	21128	80	GO:0007049
2523	query_1	TRUE	3.79483e-13	507	8806	302	0.0342948	0.595661	GO:0010638	GO:BP	positive regulation of organelle organization	21128	4402	c("GO:0006996", "GO:0033043", "GO:0051130")
2524	query_1	TRUE	5.53966e-13	2667	8806	1306	0.148308	0.489689	GO:0035556	GO:BP	intracellular signal transduction	21128	9639	GO:0007165
2525	query_1	TRUE	1.05872e-12	955	8806	519	0.0589371	0.543455	GO:0044087	GO:BP	regulation of cellular component biogenesis	21128	11607	c("GO:0044085", "GO:0050794")
2526	query_1	TRUE	1.57801e-12	6851	8806	3124	0.354758	0.455992	GO:0060255	GO:BP	regulation of macromolecule metabolic process	21128	15399	c("GO:0019222", "GO:0043170")
2527	query_1	TRUE	2.15412e-12	5927	8806	2727	0.309675	0.460098	GO:0048519	GO:BP	negative regulation of biological process	21128	13623	c("GO:0008150", "GO:0050789")
2528	query_1	TRUE	2.62591e-12	881	8806	482	0.0547354	0.547106	GO:0006974	GO:BP	cellular response to DNA damage stimulus	21128	2675	GO:0033554
2529	query_1	TRUE	4.39656e-12	452	8806	271	0.0307745	0.599558	GO:0000280	GO:BP	nuclear division	21128	82	GO:0048285
2530	query_1	TRUE	4.78906e-12	2138	8806	1062	0.1206	0.496726	GO:0044248	GO:BP	cellular catabolic process	21128	11644	c("GO:0009056", "GO:0044237")
2531	query_1	TRUE	5.78189e-12	2148	8806	1066	0.121054	0.496276	GO:1901575	GO:BP	organic substance catabolic process	21128	22686	c("GO:0009056", "GO:0071704")
2532	query_1	TRUE	9.89833e-12	660	8806	373	0.0423575	0.565152	GO:0051301	GO:BP	cell division	21128	14484	GO:0009987
2533	query_1	TRUE	1.18613e-11	577	8806	332	0.0377016	0.57539	GO:0051640	GO:BP	organelle localization	21128	14724	GO:0051179
2534	query_1	TRUE	1.23116e-11	1688	8806	855	0.0970929	0.506517	GO:0022008	GO:BP	neurogenesis	21128	6958	c("GO:0007399", "GO:0030154")
2535	query_1	TRUE	2.2452e-11	2674	8806	1298	0.1474	0.485415	GO:0006366	GO:BP	transcription by RNA polymerase II	21128	2202	GO:0006351
2536	query_1	TRUE	3.79503e-11	2790	8806	1348	0.153077	0.483154	GO:0065008	GO:BP	regulation of biological quality	21128	16928	GO:0065007
2537	query_1	TRUE	5.25395e-11	2244	8806	1103	0.125256	0.491533	GO:0031324	GO:BP	negative regulation of cellular metabolic process	21128	7550	c("GO:0009892", "GO:0031323", "GO:0044237", "GO:0048523")
2538	query_1	TRUE	7.39969e-11	1473	8806	752	0.0853963	0.510523	GO:0048699	GO:BP	generation of neurons	21128	13779	GO:0022008
2539	query_1	TRUE	1.05893e-10	1401	8806	718	0.0815353	0.512491	GO:0030182	GO:BP	neuron differentiation	21128	7098	c("GO:0030154", "GO:0048699")
2540	query_1	TRUE	1.06193e-10	294	8806	186	0.021122	0.632653	GO:0140014	GO:BP	mitotic nuclear division	21128	20857	c("GO:0000280", "GO:1903047")
2541	query_1	TRUE	1.64974e-10	965	8806	514	0.0583693	0.532642	GO:0000902	GO:BP	cell morphogenesis	21128	256	GO:0009653
2542	query_1	TRUE	1.81867e-10	2572	8806	1246	0.141494	0.484448	GO:0006357	GO:BP	regulation of transcription by RNA polymerase II	21128	2195	c("GO:0006355", "GO:0006366")
2543	query_1	TRUE	2.03085e-10	535	8806	307	0.0348626	0.573832	GO:0051052	GO:BP	regulation of DNA metabolic process	21128	14305	c("GO:0006259", "GO:0019219", "GO:0060255")
2544	query_1	TRUE	2.0578e-10	2340	8806	1142	0.129684	0.488034	GO:0051649	GO:BP	establishment of localization in cell	21128	14733	c("GO:0051234", "GO:0051641")
2545	query_1	TRUE	2.25457e-10	6573	8806	2984	0.33886	0.453978	GO:0007154	GO:BP	cell communication	21128	2797	GO:0009987
2546	query_1	TRUE	2.40607e-10	252	8806	163	0.0185101	0.646825	GO:0000819	GO:BP	sister chromatid segregation	21128	253	c("GO:0051276", "GO:0098813")
2547	query_1	TRUE	2.45748e-10	2718	8806	1310	0.148762	0.481972	GO:0070727	GO:BP	cellular macromolecule localization	21128	17331	c("GO:0033036", "GO:0051641")
2548	query_1	TRUE	3.71808e-10	2101	8806	1033	0.117306	0.491671	GO:0032879	GO:BP	regulation of localization	21128	8344	c("GO:0050789", "GO:0051179")
2549	query_1	TRUE	4.10642e-10	2697	8806	1299	0.147513	0.481646	GO:0070887	GO:BP	cellular response to chemical stimulus	21128	17415	c("GO:0042221", "GO:0051716")
2550	query_1	TRUE	4.16786e-10	2356	8806	1147	0.130252	0.486842	GO:0050790	GO:BP	regulation of catalytic activity	21128	14088	GO:0065009
2551	query_1	TRUE	4.4743e-10	2869	8806	1375	0.156144	0.479261	GO:0007166	GO:BP	cell surface receptor signaling pathway	21128	2809	GO:0007165
2552	query_1	TRUE	5.16969e-10	2843	8806	1363	0.154781	0.479423	GO:0006796	GO:BP	phosphate-containing compound metabolic process	21128	2551	GO:0006793
2553	query_1	TRUE	5.38034e-10	2708	8806	1303	0.147967	0.481167	GO:0008104	GO:BP	protein localization	21128	3211	GO:0070727
2554	query_1	TRUE	5.44511e-10	205	8806	137	0.0155576	0.668293	GO:0000070	GO:BP	mitotic sister chromatid segregation	21128	25	c("GO:0000819", "GO:0140014", "GO:1903047")
2555	query_1	TRUE	7.02496e-10	1311	8806	672	0.0763116	0.512586	GO:0051094	GO:BP	positive regulation of developmental process	21128	14332	c("GO:0032502", "GO:0048518", "GO:0050793")
2556	query_1	TRUE	7.10364e-10	2868	8806	1373	0.155916	0.478731	GO:0006793	GO:BP	phosphorus metabolic process	21128	2548	GO:0044237
2557	query_1	TRUE	1.06852e-09	1540	8806	776	0.0881217	0.503896	GO:0031399	GO:BP	regulation of protein modification process	21128	7591	c("GO:0036211", "GO:0051246")
2558	query_1	TRUE	1.34594e-09	1258	8806	646	0.0733591	0.513514	GO:0018193	GO:BP	peptidyl-amino acid modification	21128	5590	GO:0036211
2559	query_1	TRUE	2.25024e-09	1507	8806	759	0.0861912	0.50365	GO:0007010	GO:BP	cytoskeleton organization	21128	2697	GO:0006996
2560	query_1	TRUE	2.34034e-09	6462	8806	2926	0.332273	0.452801	GO:0023052	GO:BP	signaling	21128	7037	GO:0008150
2561	query_1	TRUE	2.45864e-09	251	8806	160	0.0181694	0.63745	GO:0033044	GO:BP	regulation of chromosome organization	21128	8469	c("GO:0033043", "GO:0051276")
2562	query_1	TRUE	2.49953e-09	1580	8806	792	0.0899387	0.501266	GO:0044093	GO:BP	positive regulation of molecular function	21128	11613	GO:0065009
2563	query_1	TRUE	2.87751e-09	2401	8806	1161	0.131842	0.483549	GO:0051172	GO:BP	negative regulation of nitrogen compound metabolic process	21128	14400	c("GO:0006807", "GO:0009892", "GO:0051171")
2564	query_1	TRUE	3.6776e-09	813	8806	436	0.0495117	0.536285	GO:0030029	GO:BP	actin filament-based process	21128	7050	GO:0009987
2565	query_1	TRUE	3.96115e-09	2861	8806	1364	0.154894	0.476756	GO:0009605	GO:BP	response to external stimulus	21128	3626	GO:0050896
2566	query_1	TRUE	4.75121e-09	711	8806	387	0.0439473	0.544304	GO:0080135	GO:BP	regulation of cellular response to stress	21128	18943	c("GO:0033554", "GO:0050794", "GO:0080134")
2567	query_1	TRUE	5.26016e-09	1699	8806	844	0.0958437	0.496763	GO:0048870	GO:BP	cell motility	21128	13936	GO:0009987
2568	query_1	TRUE	5.27033e-09	1985	8806	973	0.110493	0.490176	GO:0008283	GO:BP	cell population proliferation	21128	3239	GO:0009987
2569	query_1	TRUE	6.91251e-09	1725	8806	855	0.0970929	0.495652	GO:1902531	GO:BP	regulation of intracellular signal transduction	21128	23502	c("GO:0009966", "GO:0035556")
2570	query_1	TRUE	7.47513e-09	1400	8806	707	0.0802862	0.505	GO:2000026	GO:BP	regulation of multicellular organismal development	21128	26787	c("GO:0007275", "GO:0050793", "GO:0051239")
2571	query_1	TRUE	9.04408e-09	1353	8806	685	0.0777879	0.506282	GO:0040011	GO:BP	locomotion	21128	10519	GO:0008150
2572	query_1	TRUE	9.06433e-09	630	8806	347	0.039405	0.550794	GO:0034660	GO:BP	ncRNA metabolic process	21128	9222	GO:0016070
2573	query_1	TRUE	9.48469e-09	720	8806	390	0.044288	0.541667	GO:0010564	GO:BP	regulation of cell cycle process	21128	4334	c("GO:0022402", "GO:0051726")
2574	query_1	TRUE	9.53522e-09	651	8806	357	0.0405405	0.548387	GO:0120039	GO:BP	plasma membrane bounded cell projection morphogenesis	21128	20687	GO:0048858
2575	query_1	TRUE	1.01364e-08	591	8806	328	0.0372473	0.554992	GO:0006281	GO:BP	DNA repair	21128	2153	c("GO:0006259", "GO:0006974")
2576	query_1	TRUE	1.0945e-08	1872	8806	920	0.104474	0.491453	GO:0016310	GO:BP	phosphorylation	21128	5357	GO:0006796
2577	query_1	TRUE	1.13779e-08	635	8806	349	0.0396321	0.549606	GO:0048812	GO:BP	neuron projection morphogenesis	21128	13881	c("GO:0031175", "GO:0120039")
2578	query_1	TRUE	1.18835e-08	656	8806	359	0.0407677	0.547256	GO:0048858	GO:BP	cell projection morphogenesis	21128	13925	c("GO:0000902", "GO:0030030", "GO:0032990")
2579	query_1	TRUE	1.25308e-08	675	8806	368	0.0417897	0.545185	GO:0032990	GO:BP	cell part morphogenesis	21128	8439	GO:0032989
2580	query_1	TRUE	1.54734e-08	1391	8806	701	0.0796048	0.503954	GO:0009057	GO:BP	macromolecule catabolic process	21128	3325	c("GO:0043170", "GO:1901575")
2581	query_1	TRUE	1.62627e-08	1695	8806	839	0.0952759	0.494985	GO:0051240	GO:BP	positive regulation of multicellular organismal process	21128	14442	c("GO:0032501", "GO:0048518", "GO:0051239")
2582	query_1	TRUE	2.08474e-08	778	8806	416	0.0472405	0.534704	GO:0032989	GO:BP	cellular component morphogenesis	21128	8438	c("GO:0009653", "GO:0016043", "GO:0048869")
2583	query_1	TRUE	2.85269e-08	2664	8806	1270	0.14422	0.476727	GO:0010033	GO:BP	response to organic substance	21128	3939	GO:0042221
2584	query_1	TRUE	2.91024e-08	1079	8806	556	0.0631388	0.515292	GO:0035295	GO:BP	tube development	21128	9483	c("GO:0007275", "GO:0048856")
2585	query_1	TRUE	3.11546e-08	443	8806	254	0.028844	0.573363	GO:0051656	GO:BP	establishment of organelle localization	21128	14740	c("GO:0051234", "GO:0051640")
2586	query_1	TRUE	3.19208e-08	727	8806	391	0.0444015	0.537827	GO:0030036	GO:BP	actin cytoskeleton organization	21128	7057	c("GO:0007010", "GO:0030029")
2587	query_1	TRUE	3.30596e-08	19271	8806	8166	0.927322	0.423746	GO:0009987	GO:BP	cellular process	21128	3905	GO:0008150
2588	query_1	TRUE	5.07073e-08	1499	8806	747	0.0848285	0.498332	GO:0051247	GO:BP	positive regulation of protein metabolic process	21128	14446	c("GO:0010604", "GO:0019538", "GO:0051173", "GO:0051246")
2589	query_1	TRUE	6.77456e-08	1118	8806	572	0.0649557	0.511628	GO:0072359	GO:BP	circulatory system development	21128	18474	GO:0048731
2590	query_1	TRUE	8.04979e-08	1692	8806	833	0.0945946	0.492317	GO:0009719	GO:BP	response to endogenous stimulus	21128	3710	GO:0050896
2591	query_1	TRUE	8.41704e-08	1130	8806	577	0.0655235	0.510619	GO:0048666	GO:BP	neuron development	21128	13747	c("GO:0030182", "GO:0048468")
2592	query_1	TRUE	8.42196e-08	850	8806	447	0.0507608	0.525882	GO:0045597	GO:BP	positive regulation of cell differentiation	21128	12222	c("GO:0030154", "GO:0045595", "GO:0048522", "GO:0051094")
2593	query_1	TRUE	9.06504e-08	1571	8806	778	0.0883489	0.495226	GO:0006468	GO:BP	protein phosphorylation	21128	2271	c("GO:0016310", "GO:0036211")
2594	query_1	TRUE	9.22684e-08	1441	8806	719	0.0816489	0.498959	GO:0080134	GO:BP	regulation of response to stress	21128	18942	c("GO:0006950", "GO:0048583")
2595	query_1	TRUE	9.687e-08	1567	8806	776	0.0881217	0.495214	GO:0045595	GO:BP	regulation of cell differentiation	21128	12220	c("GO:0030154", "GO:0050793", "GO:0050794")
2596	query_1	TRUE	1.07422e-07	982	8806	508	0.0576879	0.517312	GO:0007167	GO:BP	enzyme-linked receptor protein signaling pathway	21128	2810	GO:0007166
2597	query_1	TRUE	1.18047e-07	1502	8806	746	0.084715	0.496671	GO:0016477	GO:BP	cell migration	21128	5389	GO:0048870
2598	query_1	TRUE	1.22234e-07	6012	8806	2715	0.308313	0.451597	GO:0007165	GO:BP	signal transduction	21128	2808	c("GO:0007154", "GO:0009987", "GO:0023052", "GO:0050794", "GO:0051716")
2599	query_1	TRUE	1.41109e-07	305	8806	183	0.0207813	0.6	GO:1903311	GO:BP	regulation of mRNA metabolic process	21128	24114	c("GO:0016071", "GO:0051252")
2600	query_1	TRUE	1.5292e-07	576	8806	316	0.0358846	0.548611	GO:1905114	GO:BP	cell surface receptor signaling pathway involved in cell-cell signaling	21128	25694	c("GO:0007166", "GO:0007267")
2601	query_1	TRUE	1.91105e-07	648	8806	350	0.0397456	0.540123	GO:0000904	GO:BP	cell morphogenesis involved in differentiation	21128	257	c("GO:0000902", "GO:0048468")
2602	query_1	TRUE	2.16427e-07	1242	8806	626	0.0710879	0.504026	GO:0045944	GO:BP	positive regulation of transcription by RNA polymerase II	21128	12513	c("GO:0006357", "GO:0006366", "GO:0045893")
2603	query_1	TRUE	2.1982e-07	1528	8806	756	0.0858506	0.494764	GO:0009967	GO:BP	positive regulation of signal transduction	21128	3899	c("GO:0007165", "GO:0009966", "GO:0010647", "GO:0023056", "GO:0048584")
2604	query_1	TRUE	2.75123e-07	1030	8806	528	0.0599591	0.512621	GO:0044265	GO:BP	cellular macromolecule catabolic process	21128	11653	c("GO:0009057", "GO:0044248", "GO:0044260")
2605	query_1	TRUE	2.78192e-07	976	8806	503	0.0571201	0.515369	GO:0031175	GO:BP	neuron projection development	21128	7510	c("GO:0048666", "GO:0120036")
2606	query_1	TRUE	3.22833e-07	790	8806	416	0.0472405	0.526582	GO:0031329	GO:BP	regulation of cellular catabolic process	21128	7555	c("GO:0009894", "GO:0031323", "GO:0044248")
2607	query_1	TRUE	3.3361e-07	1168	8806	591	0.0671133	0.505993	GO:0048646	GO:BP	anatomical structure formation involved in morphogenesis	21128	13727	c("GO:0009653", "GO:0032502")
2608	query_1	TRUE	3.57467e-07	1509	8806	746	0.084715	0.494367	GO:0022414	GO:BP	reproductive process	21128	7002	c("GO:0000003", "GO:0008150")
2609	query_1	TRUE	3.66102e-07	1518	8806	750	0.0851692	0.494071	GO:0000003	GO:BP	reproduction	21128	3	GO:0008150
2610	query_1	TRUE	5.16099e-07	541	8806	297	0.033727	0.548983	GO:0051493	GO:BP	regulation of cytoskeleton organization	21128	14611	c("GO:0007010", "GO:0033043")
2611	query_1	TRUE	5.18563e-07	1729	8806	844	0.0958437	0.488143	GO:0010647	GO:BP	positive regulation of cell communication	21128	4411	c("GO:0007154", "GO:0010646", "GO:0048522")
2612	query_1	TRUE	5.24768e-07	1140	8806	577	0.0655235	0.50614	GO:0009790	GO:BP	embryo development	21128	3771	GO:0007275
2613	query_1	TRUE	5.81713e-07	1521	8806	750	0.0851692	0.493097	GO:0007155	GO:BP	cell adhesion	21128	2798	GO:0009987
2614	query_1	TRUE	5.82785e-07	502	8806	278	0.0315694	0.553785	GO:0044089	GO:BP	positive regulation of cellular component biogenesis	21128	11609	c("GO:0044085", "GO:0044087", "GO:0048522")
2615	query_1	TRUE	6.14875e-07	2113	8806	1015	0.115262	0.48036	GO:0008219	GO:BP	cell death	21128	3234	GO:0009987
2616	query_1	TRUE	6.21613e-07	299	8806	178	0.0202135	0.595318	GO:0051054	GO:BP	positive regulation of DNA metabolic process	21128	14307	c("GO:0006259", "GO:0010604", "GO:0045935", "GO:0051052")
2617	query_1	TRUE	9.02016e-07	300	8806	178	0.0202135	0.593333	GO:0006302	GO:BP	double-strand break repair	21128	2167	GO:0006281
2618	query_1	TRUE	9.33105e-07	1894	8806	916	0.10402	0.483633	GO:0006915	GO:BP	apoptotic process	21128	2636	GO:0012501
2619	query_1	TRUE	1.12592e-06	886	8806	458	0.05201	0.51693	GO:0061024	GO:BP	membrane organization	21128	16108	GO:0016043
2620	query_1	TRUE	1.14276e-06	992	8806	507	0.0575744	0.511089	GO:0009894	GO:BP	regulation of catabolic process	21128	3848	c("GO:0009056", "GO:0019222")
2621	query_1	TRUE	1.3155e-06	313	8806	184	0.0208948	0.587859	GO:2001020	GO:BP	regulation of response to DNA damage stimulus	21128	27714	c("GO:0006974", "GO:0080135")
2622	query_1	TRUE	1.38879e-06	1727	8806	840	0.0953895	0.486393	GO:0023056	GO:BP	positive regulation of signaling	21128	7038	c("GO:0023051", "GO:0023052", "GO:0048518")
2623	query_1	TRUE	1.41796e-06	1638	8806	800	0.0908471	0.4884	GO:0010941	GO:BP	regulation of cell death	21128	4663	c("GO:0008219", "GO:0050794")
2624	query_1	TRUE	1.92928e-06	865	8806	447	0.0507608	0.516763	GO:0035239	GO:BP	tube morphogenesis	21128	9451	c("GO:0009653", "GO:0035295")
2625	query_1	TRUE	2.82353e-06	1445	8806	711	0.0807404	0.492042	GO:0071495	GO:BP	cellular response to endogenous stimulus	21128	17804	GO:0009719
2626	query_1	TRUE	2.87038e-06	1565	8806	765	0.0868726	0.488818	GO:0045934	GO:BP	negative regulation of nucleobase-containing compound metabolic process	21128	12504	c("GO:0006139", "GO:0019219", "GO:0031324", "GO:0051172")
2627	query_1	TRUE	3.05684e-06	479	8806	264	0.0299796	0.551148	GO:0016570	GO:BP	histone modification	21128	5415	GO:0036211
2628	query_1	TRUE	3.13785e-06	1948	8806	936	0.106291	0.480493	GO:0012501	GO:BP	programmed cell death	21128	4716	GO:0008219
2629	query_1	TRUE	3.41201e-06	438	8806	244	0.0277084	0.557078	GO:0050808	GO:BP	synapse organization	21128	14103	GO:0034330
2630	query_1	TRUE	3.60242e-06	2680	8806	1259	0.142971	0.469776	GO:0071702	GO:BP	organic substance transport	21128	17951	GO:0006810
2631	query_1	TRUE	3.7378e-06	1438	8806	707	0.0802862	0.491655	GO:0051253	GO:BP	negative regulation of RNA metabolic process	21128	14452	c("GO:0010605", "GO:0016070", "GO:0045934", "GO:0051252")
2632	query_1	TRUE	4.0742e-06	1995	8806	956	0.108562	0.479198	GO:0009888	GO:BP	tissue development	21128	3842	GO:0048856
2633	query_1	TRUE	4.20279e-06	447	8806	248	0.0281626	0.55481	GO:0007409	GO:BP	axonogenesis	21128	2992	c("GO:0048667", "GO:0048812", "GO:0061564")
2634	query_1	TRUE	4.35804e-06	1666	8806	809	0.0918692	0.485594	GO:0007267	GO:BP	cell-cell signaling	21128	2880	c("GO:0007154", "GO:0023052")
2635	query_1	TRUE	5.70385e-06	903	8806	462	0.0524642	0.511628	GO:0032446	GO:BP	protein modification by small protein conjugation	21128	8029	GO:0070647
2636	query_1	TRUE	6.48142e-06	1181	8806	589	0.0668862	0.49873	GO:0043085	GO:BP	positive regulation of catalytic activity	21128	11157	c("GO:0044093", "GO:0050790")
2637	query_1	TRUE	6.58352e-06	1754	8806	847	0.0961844	0.482896	GO:0051049	GO:BP	regulation of transport	21128	14302	c("GO:0006810", "GO:0032879")
2638	query_1	TRUE	6.84884e-06	1052	8806	530	0.0601862	0.503802	GO:0070647	GO:BP	protein modification by small protein conjugation or removal	21128	17286	GO:0036211
2639	query_1	TRUE	7.10609e-06	330	8806	190	0.0215762	0.575758	GO:0006913	GO:BP	nucleocytoplasmic transport	21128	2634	GO:0051169
2640	query_1	TRUE	7.10609e-06	330	8806	190	0.0215762	0.575758	GO:0051169	GO:BP	nuclear transport	21128	14397	GO:0046907
2641	query_1	TRUE	7.42141e-06	702	8806	368	0.0417897	0.524217	GO:0051129	GO:BP	negative regulation of cellular component organization	21128	14358	c("GO:0016043", "GO:0048523", "GO:0051128")
2642	query_1	TRUE	7.70428e-06	844	8806	434	0.0492846	0.514218	GO:0060322	GO:BP	head development	21128	15461	GO:0048856
2643	query_1	TRUE	7.9721e-06	577	8806	309	0.0350897	0.535529	GO:0048667	GO:BP	cell morphogenesis involved in neuron differentiation	21128	13748	c("GO:0000904", "GO:0048666")
2644	query_1	TRUE	8.03548e-06	1401	8806	688	0.0781285	0.491078	GO:0051174	GO:BP	regulation of phosphorus metabolic process	21128	14402	c("GO:0006793", "GO:0031323")
2645	query_1	TRUE	9.28288e-06	194	8806	121	0.0137406	0.623711	GO:0051495	GO:BP	positive regulation of cytoskeleton organization	21128	14613	c("GO:0007010", "GO:0010638", "GO:0051493")
2646	query_1	TRUE	9.57093e-06	830	8806	427	0.0484897	0.514458	GO:0016567	GO:BP	protein ubiquitination	21128	5414	GO:0032446
2647	query_1	TRUE	9.62589e-06	1400	8806	687	0.078015	0.490714	GO:0019220	GO:BP	regulation of phosphate metabolic process	21128	5933	c("GO:0006796", "GO:0051174")
2648	query_1	TRUE	1.00456e-05	496	8806	270	0.0306609	0.544355	GO:0061564	GO:BP	axon development	21128	16579	GO:0031175
2649	query_1	TRUE	1.07052e-05	708	8806	370	0.0420168	0.522599	GO:0034330	GO:BP	cell junction organization	21128	9066	GO:0016043
2650	query_1	TRUE	1.25524e-05	1806	8806	868	0.0985692	0.48062	GO:0046907	GO:BP	intracellular transport	21128	13236	c("GO:0006810", "GO:0051641", "GO:0051649")
2651	query_1	TRUE	1.35868e-05	228	8806	138	0.0156711	0.605263	GO:0001649	GO:BP	osteoblast differentiation	21128	388	c("GO:0001503", "GO:0030154")
2652	query_1	TRUE	1.40152e-05	705	8806	368	0.0417897	0.521986	GO:0070848	GO:BP	response to growth factor	21128	17397	GO:0009719
2653	query_1	TRUE	1.40901e-05	590	8806	314	0.0356575	0.532203	GO:0007507	GO:BP	heart development	21128	3080	c("GO:0048513", "GO:0072359")
2654	query_1	TRUE	1.74696e-05	1627	8806	787	0.0893709	0.483712	GO:0009890	GO:BP	negative regulation of biosynthetic process	21128	3844	c("GO:0009058", "GO:0009889", "GO:0009892")
2655	query_1	TRUE	1.75218e-05	211	8806	129	0.0146491	0.611374	GO:0006282	GO:BP	regulation of DNA repair	21128	2154	c("GO:0006281", "GO:0051052", "GO:2001020")
2656	query_1	TRUE	1.93361e-05	1677	8806	809	0.0918692	0.482409	GO:0042127	GO:BP	regulation of cell population proliferation	21128	10605	c("GO:0008283", "GO:0050794")
2657	query_1	TRUE	2.16925e-05	62	8806	48	0.00545083	0.774194	GO:0032233	GO:BP	positive regulation of actin filament bundle assembly	21128	7883	c("GO:0032231", "GO:0044089", "GO:0051017", "GO:0051495", "GO:1902905")
2658	query_1	TRUE	2.25568e-05	1244	8806	614	0.0697252	0.493569	GO:0042325	GO:BP	regulation of phosphorylation	21128	10721	c("GO:0016310", "GO:0019220")
2659	query_1	TRUE	2.4605e-05	1596	8806	772	0.0876675	0.483709	GO:0031327	GO:BP	negative regulation of cellular biosynthetic process	21128	7553	c("GO:0009890", "GO:0031324", "GO:0031326", "GO:0044249")
2660	query_1	TRUE	2.61341e-05	1805	8806	865	0.0982285	0.479224	GO:1901566	GO:BP	organonitrogen compound biosynthetic process	21128	22681	c("GO:1901564", "GO:1901576")
2661	query_1	TRUE	2.70606e-05	158	8806	101	0.0114695	0.639241	GO:0000723	GO:BP	telomere maintenance	21128	216	c("GO:0006259", "GO:0032200")
2662	query_1	TRUE	2.76309e-05	1454	8806	708	0.0803997	0.486933	GO:0042981	GO:BP	regulation of apoptotic process	21128	11103	c("GO:0006915", "GO:0043067")
2663	query_1	TRUE	2.85623e-05	452	8806	247	0.0280491	0.54646	GO:0007015	GO:BP	actin filament organization	21128	2699	c("GO:0030036", "GO:0097435")
2664	query_1	TRUE	2.94954e-05	1537	8806	745	0.0846014	0.48471	GO:0010558	GO:BP	negative regulation of macromolecule biosynthetic process	21128	4328	c("GO:0009059", "GO:0009890", "GO:0010556", "GO:0010605")
2665	query_1	TRUE	3.07569e-05	795	8806	408	0.046332	0.513208	GO:0007420	GO:BP	brain development	21128	3002	c("GO:0007417", "GO:0048513", "GO:0060322")
2666	query_1	TRUE	3.53912e-05	457	8806	249	0.0282762	0.544858	GO:0051960	GO:BP	regulation of nervous system development	21128	14903	c("GO:0007399", "GO:2000026")
2667	query_1	TRUE	3.77717e-05	1483	8806	720	0.0817624	0.485502	GO:0043067	GO:BP	regulation of programmed cell death	21128	11152	c("GO:0010941", "GO:0012501")
2668	query_1	TRUE	3.85068e-05	944	8806	476	0.0540541	0.504237	GO:0070925	GO:BP	organelle assembly	21128	17435	c("GO:0006996", "GO:0022607")
2669	query_1	TRUE	4.01586e-05	56	8806	44	0.00499659	0.785714	GO:0007062	GO:BP	sister chromatid cohesion	21128	2735	c("GO:0022402", "GO:0051276")
2670	query_1	TRUE	4.02795e-05	309	8806	177	0.0200999	0.572816	GO:0034504	GO:BP	protein localization to nucleus	21128	9175	GO:0033365
2671	query_1	TRUE	4.13053e-05	418	8806	230	0.0261186	0.550239	GO:0018205	GO:BP	peptidyl-lysine modification	21128	5601	GO:0018193
2672	query_1	TRUE	4.3336e-05	291	8806	168	0.0190779	0.57732	GO:0006401	GO:BP	RNA catabolic process	21128	2225	c("GO:0016070", "GO:0034655", "GO:0044265")
2673	query_1	TRUE	4.45786e-05	381	8806	212	0.0240745	0.55643	GO:1902903	GO:BP	regulation of supramolecular fiber organization	21128	23782	c("GO:0051128", "GO:0097435")
2674	query_1	TRUE	4.78126e-05	1101	8806	547	0.0621167	0.496821	GO:0001932	GO:BP	regulation of protein phosphorylation	21128	568	c("GO:0006468", "GO:0031399", "GO:0042325")
2675	query_1	TRUE	4.97071e-05	165	8806	104	0.0118101	0.630303	GO:2001022	GO:BP	positive regulation of response to DNA damage stimulus	21128	27716	c("GO:0006974", "GO:0048522", "GO:0048584", "GO:2001020")
2676	query_1	TRUE	5.23784e-05	490	8806	264	0.0299796	0.538776	GO:0022411	GO:BP	cellular component disassembly	21128	6999	GO:0016043
2677	query_1	TRUE	5.46902e-05	2252	8806	1060	0.120372	0.470693	GO:0071705	GO:BP	nitrogen compound transport	21128	17954	GO:0006810
2678	query_1	TRUE	5.66614e-05	656	8806	342	0.0388372	0.521341	GO:0031344	GO:BP	regulation of cell projection organization	21128	7569	c("GO:0030030", "GO:0051128")
2679	query_1	TRUE	5.91615e-05	175	8806	109	0.0123779	0.622857	GO:1902905	GO:BP	positive regulation of supramolecular fiber organization	21128	23784	c("GO:0051130", "GO:0097435", "GO:1902903")
2680	query_1	TRUE	6.18827e-05	665	8806	346	0.0392914	0.520301	GO:0006325	GO:BP	chromatin organization	21128	2182	GO:0016043
2681	query_1	TRUE	6.26332e-05	995	8806	498	0.0565524	0.500503	GO:1902533	GO:BP	positive regulation of intracellular signal transduction	21128	23504	c("GO:0009967", "GO:0035556", "GO:1902531")
2682	query_1	TRUE	6.58645e-05	1993	8806	945	0.107313	0.47416	GO:0071310	GO:BP	cellular response to organic substance	21128	17637	c("GO:0010033", "GO:0070887")
2683	query_1	TRUE	7.0127e-05	1033	8806	515	0.0584829	0.498548	GO:0040012	GO:BP	regulation of locomotion	21128	10520	c("GO:0040011", "GO:0050789")
2684	query_1	TRUE	7.62623e-05	55	8806	43	0.00488303	0.781818	GO:0006383	GO:BP	transcription by RNA polymerase III	21128	2211	GO:0006351
2685	query_1	TRUE	7.64472e-05	572	8806	302	0.0342948	0.527972	GO:0120031	GO:BP	plasma membrane bounded cell projection assembly	21128	20681	c("GO:0030031", "GO:0120036")
2686	query_1	TRUE	8.27153e-05	583	8806	307	0.0348626	0.526587	GO:0030031	GO:BP	cell projection assembly	21128	7052	c("GO:0022607", "GO:0030030")
2687	query_1	TRUE	8.56005e-05	450	8806	244	0.0277084	0.542222	GO:0198738	GO:BP	cell-cell signaling by wnt	21128	21329	GO:0007267
2688	query_1	TRUE	8.76713e-05	448	8806	243	0.0275948	0.542411	GO:0016055	GO:BP	Wnt signaling pathway	21128	5243	c("GO:0198738", "GO:1905114")
2689	query_1	TRUE	9.81577e-05	706	8806	364	0.0413355	0.515581	GO:0001568	GO:BP	blood vessel development	21128	374	c("GO:0001944", "GO:0048856")
2690	query_1	TRUE	0.000102961	52	8806	41	0.00465592	0.788462	GO:0051496	GO:BP	positive regulation of stress fiber assembly	21128	14614	c("GO:0032233", "GO:0043149", "GO:0051492")
2691	query_1	TRUE	0.000103103	882	8806	445	0.0505337	0.504535	GO:0022603	GO:BP	regulation of anatomical structure morphogenesis	21128	7008	c("GO:0009653", "GO:0050793")
2692	query_1	TRUE	0.00010586	582	8806	306	0.034749	0.525773	GO:0051345	GO:BP	positive regulation of hydrolase activity	21128	14524	c("GO:0043085", "GO:0051336")
2693	query_1	TRUE	0.000108509	926	8806	465	0.0528049	0.50216	GO:0030334	GO:BP	regulation of cell migration	21128	7179	c("GO:0016477", "GO:2000145")
2694	query_1	TRUE	0.000111709	161	8806	101	0.0114695	0.627329	GO:0061572	GO:BP	actin filament bundle organization	21128	16587	GO:0007015
2695	query_1	TRUE	0.000117875	1353	8806	658	0.0747218	0.486327	GO:0010648	GO:BP	negative regulation of cell communication	21128	4412	c("GO:0007154", "GO:0010646", "GO:0048523")
2696	query_1	TRUE	0.000118833	202	8806	122	0.0138542	0.60396	GO:0006403	GO:BP	RNA localization	21128	2227	GO:0033036
2697	query_1	TRUE	0.000122957	555	8806	293	0.0332728	0.527928	GO:0044770	GO:BP	cell cycle phase transition	21128	11905	GO:0022402
2698	query_1	TRUE	0.000125026	364	8806	202	0.0229389	0.554945	GO:0032956	GO:BP	regulation of actin cytoskeleton organization	21128	8409	c("GO:0030036", "GO:0032970", "GO:0051493")
2699	query_1	TRUE	0.000145548	404	8806	221	0.0250965	0.54703	GO:0032970	GO:BP	regulation of actin filament-based process	21128	8422	c("GO:0030029", "GO:0050794")
2700	query_1	TRUE	0.000160355	1353	8806	657	0.0746082	0.485588	GO:0023057	GO:BP	negative regulation of signaling	21128	7039	c("GO:0023051", "GO:0023052", "GO:0048519")
2701	query_1	TRUE	0.000164249	158	8806	99	0.0112423	0.626582	GO:0051017	GO:BP	actin filament bundle assembly	21128	14282	c("GO:0022607", "GO:0061572")
2702	query_1	TRUE	0.000171807	737	8806	377	0.0428117	0.511533	GO:0001944	GO:BP	vasculature development	21128	577	c("GO:0048731", "GO:0072359")
2703	query_1	TRUE	0.000173615	640	8806	332	0.0377016	0.51875	GO:0120035	GO:BP	regulation of plasma membrane bounded cell projection organization	21128	20685	c("GO:0031344", "GO:0120036")
2704	query_1	TRUE	0.000191613	168	8806	104	0.0118101	0.619048	GO:1902850	GO:BP	microtubule cytoskeleton organization involved in mitosis	21128	23739	c("GO:0000226", "GO:1903047")
2705	query_1	TRUE	0.000205954	814	8806	412	0.0467863	0.506143	GO:0097435	GO:BP	supramolecular fiber organization	21128	19838	GO:0016043
2706	query_1	TRUE	0.000214101	626	8806	325	0.0369067	0.519169	GO:0007169	GO:BP	transmembrane receptor protein tyrosine kinase signaling pathway	21128	2812	GO:0007167
2707	query_1	TRUE	0.000240313	276	8806	158	0.0179423	0.572464	GO:0110053	GO:BP	regulation of actin filament organization	21128	20589	c("GO:0007015", "GO:0032956", "GO:1902903")
2708	query_1	TRUE	0.000241275	618	8806	321	0.0364524	0.519417	GO:0048514	GO:BP	blood vessel morphogenesis	21128	13620	c("GO:0001568", "GO:0035239")
2709	query_1	TRUE	0.000242105	450	8806	242	0.0274813	0.537778	GO:0044772	GO:BP	mitotic cell cycle phase transition	21128	11907	c("GO:0044770", "GO:1903047")
2710	query_1	TRUE	0.000242997	1085	8806	535	0.060754	0.493088	GO:0007417	GO:BP	central nervous system development	21128	2999	c("GO:0007399", "GO:0048731")
2711	query_1	TRUE	0.000244355	988	8806	491	0.0557574	0.496964	GO:2000145	GO:BP	regulation of cell motility	21128	26903	c("GO:0040012", "GO:0048870", "GO:0050794")
2712	query_1	TRUE	0.000257179	377	8806	207	0.0235067	0.549072	GO:0043087	GO:BP	regulation of GTPase activity	21128	11159	GO:0051336
2713	query_1	TRUE	0.000257484	724	8806	370	0.0420168	0.51105	GO:0008610	GO:BP	lipid biosynthetic process	21128	3297	c("GO:0006629", "GO:1901576")
2714	query_1	TRUE	0.000267241	214	8806	127	0.014422	0.593458	GO:0050807	GO:BP	regulation of synapse organization	21128	14102	c("GO:0050803", "GO:0050808", "GO:0051128")
2715	query_1	TRUE	0.000268996	242	8806	141	0.0160118	0.582645	GO:0006402	GO:BP	mRNA catabolic process	21128	2226	c("GO:0006401", "GO:0010629", "GO:0016071")
2716	query_1	TRUE	0.000270169	220	8806	130	0.0147627	0.590909	GO:0050803	GO:BP	regulation of synapse structure or activity	21128	14098	GO:0065008
2717	query_1	TRUE	0.000285683	367	8806	202	0.0229389	0.550409	GO:0010639	GO:BP	negative regulation of organelle organization	21128	4403	c("GO:0006996", "GO:0033043", "GO:0051129")
2718	query_1	TRUE	0.000288415	299	8806	169	0.0191915	0.565217	GO:0060070	GO:BP	canonical Wnt signaling pathway	21128	15257	GO:0016055
2719	query_1	TRUE	0.000293874	142	8806	90	0.0102203	0.633803	GO:0050684	GO:BP	regulation of mRNA processing	21128	14042	c("GO:0006397", "GO:1903311")
2720	query_1	TRUE	0.000296092	675	8806	347	0.039405	0.514074	GO:0071363	GO:BP	cellular response to growth factor stimulus	21128	17687	c("GO:0070848", "GO:0071495")
2721	query_1	TRUE	0.00030203	660	8806	340	0.03861	0.515152	GO:0006897	GO:BP	endocytosis	21128	2623	GO:0016192
2722	query_1	TRUE	0.000334275	1001	8806	496	0.0563252	0.495504	GO:0060548	GO:BP	negative regulation of cell death	21128	15674	c("GO:0008219", "GO:0010941", "GO:0048523")
2723	query_1	TRUE	0.000430213	908	8806	453	0.0514422	0.498899	GO:0051338	GO:BP	regulation of transferase activity	21128	14517	GO:0050790
2724	query_1	TRUE	0.000452818	122	8806	79	0.00897116	0.647541	GO:0090630	GO:BP	activation of GTPase activity	21128	19545	GO:0043547
2725	query_1	TRUE	0.000523201	1611	8806	768	0.0872133	0.476723	GO:0048585	GO:BP	negative regulation of response to stimulus	21128	13679	c("GO:0048519", "GO:0048583", "GO:0050896")
2726	query_1	TRUE	0.0005283	1248	8806	606	0.0688167	0.485577	GO:0009968	GO:BP	negative regulation of signal transduction	21128	3900	c("GO:0007165", "GO:0009966", "GO:0010648", "GO:0023057", "GO:0048585")
2727	query_1	TRUE	0.000533306	128	8806	82	0.00931183	0.640625	GO:0051983	GO:BP	regulation of chromosome segregation	21128	14922	c("GO:0007059", "GO:0010564")
2728	query_1	TRUE	0.0005766	934	8806	464	0.0526913	0.496788	GO:0032504	GO:BP	multicellular organism reproduction	21128	8074	c("GO:0000003", "GO:0032501")
2729	query_1	TRUE	0.000653076	469	8806	249	0.0282762	0.530917	GO:0034248	GO:BP	regulation of amide metabolic process	21128	9016	c("GO:0043603", "GO:0051171")
2730	query_1	TRUE	0.000677817	263	8806	150	0.0170338	0.570342	GO:0071559	GO:BP	response to transforming growth factor beta	21128	17838	GO:0070848
2731	query_1	TRUE	0.000724558	331	8806	183	0.0207813	0.55287	GO:1901990	GO:BP	regulation of mitotic cell cycle phase transition	21128	23058	c("GO:0007346", "GO:0044772", "GO:1901987")
2732	query_1	TRUE	0.000790595	892	8806	444	0.0504202	0.497758	GO:0048609	GO:BP	multicellular organismal reproductive process	21128	13693	c("GO:0022414", "GO:0032504")
2733	query_1	TRUE	0.000859664	367	8806	200	0.0227118	0.544959	GO:0070997	GO:BP	neuron death	21128	17488	GO:0008219
2734	query_1	TRUE	0.000881135	1386	8806	666	0.0756303	0.480519	GO:1901565	GO:BP	organonitrogen compound catabolic process	21128	22680	c("GO:1901564", "GO:1901575")
2735	query_1	TRUE	0.00100076	170	8806	103	0.0116966	0.605882	GO:0051170	GO:BP	import into nucleus	21128	14398	GO:0006913
2736	query_1	TRUE	0.0010064	353	8806	193	0.0219169	0.546742	GO:0031346	GO:BP	positive regulation of cell projection organization	21128	7571	c("GO:0030030", "GO:0031344", "GO:0051130")
2737	query_1	TRUE	0.00101506	172	8806	104	0.0118101	0.604651	GO:0031056	GO:BP	regulation of histone modification	21128	7430	c("GO:0016570", "GO:0031399")
2738	query_1	TRUE	0.00103304	324	8806	179	0.020327	0.552469	GO:1901214	GO:BP	regulation of neuron death	21128	22377	c("GO:0010941", "GO:0070997")
2739	query_1	TRUE	0.00112118	1787	8806	843	0.0957302	0.47174	GO:0006508	GO:BP	proteolysis	21128	2299	GO:0019538
2740	query_1	TRUE	0.00118064	1413	8806	677	0.0768794	0.479122	GO:0006629	GO:BP	lipid metabolic process	21128	2409	c("GO:0044238", "GO:0071704")
2741	query_1	TRUE	0.00126265	1163	8806	565	0.0641608	0.485813	GO:0010628	GO:BP	positive regulation of gene expression	21128	4392	c("GO:0010467", "GO:0010468", "GO:0010604")
2742	query_1	TRUE	0.00128165	126	8806	80	0.00908471	0.634921	GO:0045739	GO:BP	positive regulation of DNA repair	21128	12353	c("GO:0006281", "GO:0006282", "GO:0051054", "GO:2001022")
2743	query_1	TRUE	0.00128384	4088	8806	1842	0.209176	0.450587	GO:0042221	GO:BP	response to chemical	21128	10676	GO:0050896
2744	query_1	TRUE	0.00130493	5494	8806	2443	0.277424	0.444667	GO:0010468	GO:BP	regulation of gene expression	21128	4271	c("GO:0010467", "GO:0060255")
2745	query_1	TRUE	0.00133461	1208	8806	585	0.066432	0.484272	GO:0034645	GO:BP	cellular macromolecule biosynthetic process	21128	9214	c("GO:0009059", "GO:0044249", "GO:0044260")
2746	query_1	TRUE	0.0013524	694	8806	352	0.0399727	0.507205	GO:0009792	GO:BP	embryo development ending in birth or egg hatching	21128	3773	GO:0009790
2747	query_1	TRUE	0.00137446	432	8806	230	0.0261186	0.532407	GO:1901987	GO:BP	regulation of cell cycle phase transition	21128	23055	c("GO:0010564", "GO:0044770")
2748	query_1	TRUE	0.00138171	933	8806	461	0.0523507	0.494105	GO:0040007	GO:BP	growth	21128	10515	GO:0008150
2749	query_1	TRUE	0.00138739	1493	8806	712	0.080854	0.476892	GO:0002682	GO:BP	regulation of immune system process	21128	1225	c("GO:0002376", "GO:0050789")
2750	query_1	TRUE	0.00142019	1204	8806	583	0.0662049	0.484219	GO:0043603	GO:BP	amide metabolic process	21128	11451	GO:0006807
2751	query_1	TRUE	0.0014218	1327	8806	638	0.0724506	0.480784	GO:1902679	GO:BP	negative regulation of RNA biosynthetic process	21128	23602	c("GO:0010558", "GO:0031327", "GO:0032774", "GO:0051253", "GO:2001141")
2752	query_1	TRUE	0.00143146	165	8806	100	0.0113559	0.606061	GO:0051168	GO:BP	nuclear export	21128	14396	GO:0006913
2753	query_1	TRUE	0.0015155	460	8806	243	0.0275948	0.528261	GO:0034470	GO:BP	ncRNA processing	21128	9152	c("GO:0006396", "GO:0034660")
2754	query_1	TRUE	0.00152749	1031	8806	505	0.0573473	0.489816	GO:0030163	GO:BP	protein catabolic process	21128	7090	c("GO:0009057", "GO:0019538", "GO:1901565")
2755	query_1	TRUE	0.00164949	518	8806	270	0.0306609	0.521236	GO:0007264	GO:BP	small GTPase mediated signal transduction	21128	2877	GO:0035556
2756	query_1	TRUE	0.00168374	435	8806	231	0.0262321	0.531034	GO:0034329	GO:BP	cell junction assembly	21128	9065	c("GO:0022607", "GO:0034330")
2757	query_1	TRUE	0.00175823	939	8806	463	0.0525778	0.493078	GO:0007017	GO:BP	microtubule-based process	21128	2700	GO:0009987
2758	query_1	TRUE	0.0018017	948	8806	467	0.053032	0.492616	GO:0098609	GO:BP	cell-cell adhesion	21128	19990	GO:0007155
2759	query_1	TRUE	0.00180286	663	8806	337	0.0382694	0.508296	GO:0061061	GO:BP	muscle structure development	21128	16144	GO:0048856
2760	query_1	TRUE	0.00190629	672	8806	341	0.0387236	0.50744	GO:0043009	GO:BP	chordate embryonic development	21128	11117	GO:0009792
2761	query_1	TRUE	0.00198852	285	8806	159	0.0180559	0.557895	GO:0043547	GO:BP	positive regulation of GTPase activity	21128	11415	c("GO:0043087", "GO:0051345")
2762	query_1	TRUE	0.00198852	285	8806	159	0.0180559	0.557895	GO:0006260	GO:BP	DNA replication	21128	2135	GO:0006259
2763	query_1	TRUE	0.00198852	285	8806	159	0.0180559	0.557895	GO:0051321	GO:BP	meiotic cell cycle	21128	14500	c("GO:0007049", "GO:0022414")
2764	query_1	TRUE	0.00218738	95	8806	63	0.00715421	0.663158	GO:1903312	GO:BP	negative regulation of mRNA metabolic process	21128	24115	c("GO:0016071", "GO:0051253", "GO:1903311")
2765	query_1	TRUE	0.00222752	216	8806	125	0.0141949	0.578704	GO:1901215	GO:BP	negative regulation of neuron death	21128	22378	c("GO:0060548", "GO:0070997", "GO:1901214")
2766	query_1	TRUE	0.00225152	212	8806	123	0.0139677	0.580189	GO:1903046	GO:BP	meiotic cell cycle process	21128	23915	c("GO:0022402", "GO:0022414", "GO:0051321")
2767	query_1	TRUE	0.00226687	1857	8806	871	0.0989098	0.469036	GO:0044281	GO:BP	small molecule metabolic process	21128	11662	GO:0008152
2768	query_1	TRUE	0.00227052	182	8806	108	0.0122644	0.593407	GO:0098727	GO:BP	maintenance of cell number	21128	20042	GO:0032502
2769	query_1	TRUE	0.00228816	1898	8806	889	0.100954	0.468388	GO:0045184	GO:BP	establishment of protein localization	21128	12077	c("GO:0008104", "GO:0051234")
2770	query_1	TRUE	0.00229769	190	8806	112	0.0127186	0.589474	GO:0006475	GO:BP	internal protein amino acid acetylation	21128	2276	GO:0006473
2771	query_1	TRUE	0.00231763	112	8806	72	0.00817624	0.642857	GO:0048024	GO:BP	regulation of mRNA splicing, via spliceosome	21128	13291	c("GO:0000398", "GO:0043484", "GO:0050684")
2772	query_1	TRUE	0.0023302	963	8806	473	0.0537134	0.491173	GO:0060341	GO:BP	regulation of cellular localization	21128	15480	c("GO:0032879", "GO:0050794", "GO:0051641")
2773	query_1	TRUE	0.00234047	1313	8806	630	0.0715421	0.479817	GO:1903507	GO:BP	negative regulation of nucleic acid-templated transcription	21128	24287	c("GO:0097659", "GO:1902679", "GO:1903506")
2774	query_1	TRUE	0.00237121	325	8806	178	0.0202135	0.547692	GO:0030111	GO:BP	regulation of Wnt signaling pathway	21128	7080	c("GO:0009966", "GO:0016055")
2775	query_1	TRUE	0.00239558	348	8806	189	0.0214626	0.543103	GO:0043414	GO:BP	macromolecule methylation	21128	11328	c("GO:0032259", "GO:0043412", "GO:0044260")
2776	query_1	TRUE	0.00241324	492	8806	257	0.0291846	0.522358	GO:0007346	GO:BP	regulation of mitotic cell cycle	21128	2942	c("GO:0000278", "GO:0051726")
2777	query_1	TRUE	0.00278484	962	8806	472	0.0535998	0.490644	GO:0000122	GO:BP	negative regulation of transcription by RNA polymerase II	21128	51	c("GO:0006357", "GO:0006366", "GO:0045892")
2778	query_1	TRUE	0.00278902	596	8806	305	0.0346355	0.511745	GO:0010256	GO:BP	endomembrane system organization	21128	4131	GO:0016043
2779	query_1	TRUE	0.00285819	777	8806	388	0.0440609	0.499356	GO:0030155	GO:BP	regulation of cell adhesion	21128	7087	c("GO:0007155", "GO:0050794")
2780	query_1	TRUE	0.00311636	165	8806	99	0.0112423	0.6	GO:0006606	GO:BP	protein import into nucleus	21128	2390	c("GO:0006886", "GO:0034504", "GO:0051170", "GO:0072594")
2781	query_1	TRUE	0.00319366	1311	8806	628	0.071315	0.479024	GO:0045892	GO:BP	negative regulation of DNA-templated transcription	21128	12466	c("GO:0006351", "GO:0006355", "GO:1903507")
2782	query_1	TRUE	0.00325922	92	8806	61	0.0069271	0.663043	GO:0050000	GO:BP	chromosome localization	21128	14006	GO:0051640
2783	query_1	TRUE	0.00335368	584	8806	299	0.0339541	0.511986	GO:0051347	GO:BP	positive regulation of transferase activity	21128	14526	c("GO:0043085", "GO:0051338")
2784	query_1	TRUE	0.0033912	81	8806	55	0.00624574	0.679012	GO:0032508	GO:BP	DNA duplex unwinding	21128	8078	GO:0032392
2785	query_1	TRUE	0.00355821	250	8806	141	0.0160118	0.564	GO:0032984	GO:BP	protein-containing complex disassembly	21128	8433	c("GO:0022411", "GO:0043933")
2786	query_1	TRUE	0.00364004	283	8806	157	0.0178288	0.55477	GO:0051962	GO:BP	positive regulation of nervous system development	21128	14905	c("GO:0007399", "GO:0051094", "GO:0051240", "GO:0051960")
2787	query_1	TRUE	0.00371047	244	8806	138	0.0156711	0.565574	GO:0016197	GO:BP	endosomal transport	21128	5326	c("GO:0016192", "GO:0046907")
2788	query_1	TRUE	0.00373308	933	8806	458	0.05201	0.49089	GO:0014070	GO:BP	response to organic cyclic compound	21128	4783	GO:0010033
2789	query_1	TRUE	0.00383758	460	8806	241	0.0273677	0.523913	GO:0046700	GO:BP	heterocycle catabolic process	21128	13113	c("GO:0044248", "GO:0046483")
2790	query_1	TRUE	0.00391442	971	8806	475	0.0539405	0.489186	GO:0003006	GO:BP	developmental process involved in reproduction	21128	1483	c("GO:0022414", "GO:0032502")
2791	query_1	TRUE	0.00405097	907	8806	446	0.0506473	0.491731	GO:0010562	GO:BP	positive regulation of phosphorus metabolic process	21128	4332	c("GO:0006793", "GO:0031325", "GO:0051174")
2792	query_1	TRUE	0.00405097	907	8806	446	0.0506473	0.491731	GO:0045937	GO:BP	positive regulation of phosphate metabolic process	21128	12507	c("GO:0006796", "GO:0010562", "GO:0019220")
2793	query_1	TRUE	0.00441659	158	8806	95	0.0107881	0.601266	GO:0044839	GO:BP	cell cycle G2/M phase transition	21128	11950	GO:0044770
2794	query_1	TRUE	0.0044909	416	8806	220	0.024983	0.528846	GO:0001503	GO:BP	ossification	21128	340	GO:0032501
2795	query_1	TRUE	0.0045439	204	8806	118	0.0134	0.578431	GO:0007179	GO:BP	transforming growth factor beta receptor signaling pathway	21128	2820	c("GO:0007178", "GO:0071560")
2796	query_1	TRUE	0.00457289	102	8806	66	0.00749489	0.647059	GO:0032204	GO:BP	regulation of telomere maintenance	21128	7857	c("GO:0000723", "GO:0033044", "GO:0051052")
2797	query_1	TRUE	0.00457579	257	8806	144	0.0163525	0.560311	GO:0071560	GO:BP	cellular response to transforming growth factor beta stimulus	21128	17839	c("GO:0071363", "GO:0071559")
2798	query_1	TRUE	0.00459457	200	8806	116	0.0131728	0.58	GO:0071897	GO:BP	DNA biosynthetic process	21128	18061	c("GO:0006259", "GO:0009059", "GO:0034654")
2799	query_1	TRUE	0.00468767	178	8806	105	0.0119237	0.589888	GO:0019827	GO:BP	stem cell population maintenance	21128	6416	c("GO:0032501", "GO:0098727")
2800	query_1	TRUE	0.00468863	188	8806	110	0.0124915	0.585106	GO:0018393	GO:BP	internal peptidyl-lysine acetylation	21128	5720	c("GO:0006475", "GO:0018394")
2801	query_1	TRUE	0.00478175	822	8806	407	0.0462185	0.495134	GO:0042327	GO:BP	positive regulation of phosphorylation	21128	10723	c("GO:0016310", "GO:0042325", "GO:0045937")
2802	query_1	TRUE	0.00487373	249	8806	140	0.0158983	0.562249	GO:0060828	GO:BP	regulation of canonical Wnt signaling pathway	21128	15935	c("GO:0030111", "GO:0060070")
2803	query_1	TRUE	0.00492336	127	8806	79	0.00897116	0.622047	GO:0045667	GO:BP	regulation of osteoblast differentiation	21128	12292	c("GO:0001649", "GO:0045595")
2804	query_1	TRUE	0.00517015	241	8806	136	0.015444	0.564315	GO:0097485	GO:BP	neuron projection guidance	21128	19854	c("GO:0006935", "GO:0031175", "GO:0048812")
2805	query_1	TRUE	0.00528631	326	8806	177	0.0200999	0.542945	GO:0006310	GO:BP	DNA recombination	21128	2175	GO:0006259
2806	query_1	TRUE	0.00531632	237	8806	134	0.0152169	0.565401	GO:0060348	GO:BP	bone development	21128	15486	c("GO:0001501", "GO:0048513")
2807	query_1	TRUE	0.00535592	108	8806	69	0.00783557	0.638889	GO:0045132	GO:BP	meiotic chromosome segregation	21128	12056	c("GO:0098813", "GO:0140013", "GO:1903046")
2808	query_1	TRUE	0.00536551	1011	8806	492	0.055871	0.486647	GO:0044255	GO:BP	cellular lipid metabolic process	21128	11647	c("GO:0006629", "GO:0044237")
2809	query_1	TRUE	0.00546406	135	8806	83	0.00942539	0.614815	GO:0007052	GO:BP	mitotic spindle organization	21128	2726	c("GO:0007051", "GO:1902850")
2810	query_1	TRUE	0.00557844	1125	8806	543	0.0616625	0.482667	GO:1901135	GO:BP	carbohydrate derivative metabolic process	21128	22307	GO:0071704
2811	query_1	TRUE	0.00561105	509	8806	263	0.029866	0.516699	GO:1901361	GO:BP	organic cyclic compound catabolic process	21128	22498	c("GO:1901360", "GO:1901575")
2812	query_1	TRUE	0.0057095	1007	8806	490	0.0556439	0.486594	GO:0051336	GO:BP	regulation of hydrolase activity	21128	14515	GO:0050790
2813	query_1	TRUE	0.00588963	1005	8806	489	0.0555303	0.486567	GO:0031401	GO:BP	positive regulation of protein modification process	21128	7593	c("GO:0031399", "GO:0036211", "GO:0051247")
2814	query_1	TRUE	0.00601828	95	8806	62	0.00704065	0.652632	GO:0071103	GO:BP	DNA conformation change	21128	17522	GO:0051276
2815	query_1	TRUE	0.00647132	199	8806	115	0.0130593	0.577889	GO:0018394	GO:BP	peptidyl-lysine acetylation	21128	5721	c("GO:0006473", "GO:0018205")
2816	query_1	TRUE	0.00647132	199	8806	115	0.0130593	0.577889	GO:0031032	GO:BP	actomyosin structure organization	21128	7412	GO:0030036
2817	query_1	TRUE	0.0066121	191	8806	111	0.012605	0.581152	GO:0007416	GO:BP	synapse assembly	21128	2998	c("GO:0007399", "GO:0034329", "GO:0050808")
2818	query_1	TRUE	0.00663877	189	8806	110	0.0124915	0.582011	GO:0032200	GO:BP	telomere organization	21128	7853	GO:0051276
2819	query_1	TRUE	0.00679733	420	8806	221	0.0250965	0.52619	GO:0034655	GO:BP	nucleobase-containing compound catabolic process	21128	9219	c("GO:0006139", "GO:0019439", "GO:0044270", "GO:0046700", "GO:1901361")
2820	query_1	TRUE	0.00684529	1788	8806	836	0.0949353	0.467562	GO:0015031	GO:BP	protein transport	21128	4945	c("GO:0045184", "GO:0071702", "GO:0071705")
2821	query_1	TRUE	0.0070863	240	8806	135	0.0153305	0.5625	GO:0007411	GO:BP	axon guidance	21128	2993	c("GO:0007409", "GO:0097485")
2822	query_1	TRUE	0.00724438	86	8806	57	0.00647286	0.662791	GO:2000781	GO:BP	positive regulation of double-strand break repair	21128	27480	c("GO:0006302", "GO:0045739", "GO:2000779")
2823	query_1	TRUE	0.00754073	75	8806	51	0.00579151	0.68	GO:0070192	GO:BP	chromosome organization involved in meiotic cell cycle	21128	17017	c("GO:0051276", "GO:1903046")
2824	query_1	TRUE	0.00756106	103	8806	66	0.00749489	0.640777	GO:0032231	GO:BP	regulation of actin filament bundle assembly	21128	7881	c("GO:0044087", "GO:0051017", "GO:0110053")
2825	query_1	TRUE	0.00771297	691	8806	346	0.0392914	0.500724	GO:0006511	GO:BP	ubiquitin-dependent protein catabolic process	21128	2301	GO:0019941
2826	query_1	TRUE	0.00790298	528	8806	271	0.0307745	0.513258	GO:0001525	GO:BP	angiogenesis	21128	351	c("GO:0048514", "GO:0048646")
2827	query_1	TRUE	0.00813729	799	8806	395	0.0448558	0.494368	GO:0051603	GO:BP	proteolysis involved in protein catabolic process	21128	14691	c("GO:0006508", "GO:0030163")
2828	query_1	TRUE	0.00830508	107	8806	68	0.00772201	0.635514	GO:0051963	GO:BP	regulation of synapse assembly	21128	14906	c("GO:0007416", "GO:0050807", "GO:1901888")
2829	query_1	TRUE	0.00877347	206	8806	118	0.0134	0.572816	GO:1901888	GO:BP	regulation of cell junction assembly	21128	22962	c("GO:0034329", "GO:0044087", "GO:0051128")
2830	query_1	TRUE	0.00895965	92	8806	60	0.00681354	0.652174	GO:0030071	GO:BP	regulation of mitotic metaphase/anaphase transition	21128	7069	c("GO:0007091", "GO:1901990", "GO:1902099")
2831	query_1	TRUE	0.00911584	462	8806	240	0.0272541	0.519481	GO:0044270	GO:BP	cellular nitrogen compound catabolic process	21128	11655	c("GO:0034641", "GO:0044248")
2832	query_1	TRUE	0.00921603	194	8806	112	0.0127186	0.57732	GO:0140013	GO:BP	meiotic nuclear division	21128	20856	c("GO:0000280", "GO:1903046")
2833	query_1	TRUE	0.00953844	180	8806	105	0.0119237	0.583333	GO:0031503	GO:BP	protein-containing complex localization	21128	7627	GO:0051179
2834	query_1	TRUE	0.0103109	407	8806	214	0.0243016	0.525799	GO:0001701	GO:BP	in utero embryonic development	21128	414	GO:0043009
2835	query_1	TRUE	0.0103586	314	8806	170	0.019305	0.541401	GO:0051056	GO:BP	regulation of small GTPase mediated signal transduction	21128	14309	c("GO:0007264", "GO:1902531")
2836	query_1	TRUE	0.0104275	978	8806	475	0.0539405	0.485685	GO:0006082	GO:BP	organic acid metabolic process	21128	1999	c("GO:0044237", "GO:0044281", "GO:0071704")
2837	query_1	TRUE	0.0105252	562	8806	286	0.0324779	0.508897	GO:0061919	GO:BP	process utilizing autophagic mechanism	21128	16756	GO:0009987
2838	query_1	TRUE	0.0105252	562	8806	286	0.0324779	0.508897	GO:0006914	GO:BP	autophagy	21128	2635	c("GO:0044248", "GO:0061919")
2839	query_1	TRUE	0.0106621	98	8806	63	0.00715421	0.642857	GO:0110020	GO:BP	regulation of actomyosin structure organization	21128	20562	c("GO:0031032", "GO:0032956")
2840	query_1	TRUE	0.0106621	98	8806	63	0.00715421	0.642857	GO:2001251	GO:BP	negative regulation of chromosome organization	21128	27898	c("GO:0010639", "GO:0033044", "GO:0051276")
2841	query_1	TRUE	0.0108068	521	8806	267	0.0303202	0.512476	GO:0009896	GO:BP	positive regulation of catabolic process	21128	3850	c("GO:0009056", "GO:0009893", "GO:0009894")
2842	query_1	TRUE	0.0109176	493	8806	254	0.028844	0.515213	GO:0031400	GO:BP	negative regulation of protein modification process	21128	7592	c("GO:0031399", "GO:0036211", "GO:0051248")
2843	query_1	TRUE	0.0110891	418	8806	219	0.0248694	0.523923	GO:0016032	GO:BP	viral process	21128	5227	GO:0008150
2844	query_1	TRUE	0.0111742	125	8806	77	0.00874404	0.616	GO:2000278	GO:BP	regulation of DNA biosynthetic process	21128	27031	c("GO:0010556", "GO:0031326", "GO:0051052", "GO:0071897")
2845	query_1	TRUE	0.0112201	219	8806	124	0.0140813	0.56621	GO:0006457	GO:BP	protein folding	21128	2267	GO:0009987
2846	query_1	TRUE	0.0116515	85	8806	56	0.0063593	0.658824	GO:0051303	GO:BP	establishment of chromosome localization	21128	14486	c("GO:0050000", "GO:0051649", "GO:0051656")
2847	query_1	TRUE	0.0121194	133	8806	81	0.00919827	0.609023	GO:2000779	GO:BP	regulation of double-strand break repair	21128	27478	c("GO:0006282", "GO:0006302")
2848	query_1	TRUE	0.0124632	201	8806	115	0.0130593	0.572139	GO:0060491	GO:BP	regulation of cell projection assembly	21128	15618	c("GO:0030031", "GO:0031344", "GO:0044087")
2849	query_1	TRUE	0.0124979	87	8806	57	0.00647286	0.655172	GO:0032392	GO:BP	DNA geometric change	21128	8004	GO:0071103
2850	query_1	TRUE	0.0125852	199	8806	114	0.0129457	0.572864	GO:0120032	GO:BP	regulation of plasma membrane bounded cell projection assembly	21128	20682	c("GO:0060491", "GO:0120031", "GO:0120035")
2851	query_1	TRUE	0.0128134	106	8806	67	0.00760845	0.632075	GO:2001252	GO:BP	positive regulation of chromosome organization	21128	27899	c("GO:0010638", "GO:0033044", "GO:0051276")
2852	query_1	TRUE	0.0128134	106	8806	67	0.00760845	0.632075	GO:0033045	GO:BP	regulation of sister chromatid segregation	21128	8470	c("GO:0000819", "GO:0033044", "GO:0051983")
2853	query_1	TRUE	0.0129841	143	8806	86	0.00976607	0.601399	GO:0000086	GO:BP	G2/M transition of mitotic cell cycle	21128	36	c("GO:0044772", "GO:0044839")
2854	query_1	TRUE	0.013343	89	8806	58	0.00658642	0.651685	GO:0051492	GO:BP	regulation of stress fiber assembly	21128	14610	c("GO:0032231", "GO:0043149", "GO:0110020")
2855	query_1	TRUE	0.0133796	183	8806	106	0.0120372	0.579235	GO:0016573	GO:BP	histone acetylation	21128	5417	c("GO:0016570", "GO:0018393")
2856	query_1	TRUE	0.0134511	181	8806	105	0.0119237	0.58011	GO:0043484	GO:BP	regulation of RNA splicing	21128	11381	c("GO:0008380", "GO:0010468", "GO:0051252")
2857	query_1	TRUE	0.0138081	110	8806	69	0.00783557	0.627273	GO:1902749	GO:BP	regulation of cell cycle G2/M phase transition	21128	23647	c("GO:0044839", "GO:1901987")
2858	query_1	TRUE	0.0142807	112	8806	70	0.00794913	0.625	GO:0120034	GO:BP	positive regulation of plasma membrane bounded cell projection assembly	21128	20684	c("GO:0031346", "GO:0044089", "GO:0120031", "GO:0120032")
2859	query_1	TRUE	0.0150227	1666	8806	779	0.0884624	0.467587	GO:0042592	GO:BP	homeostatic process	21128	10883	GO:0008150
2860	query_1	TRUE	0.0158351	95	8806	61	0.0069271	0.642105	GO:1902099	GO:BP	regulation of metaphase/anaphase transition of cell cycle	21128	23153	c("GO:0033045", "GO:0044784", "GO:1901987")
2861	query_1	TRUE	0.0158351	95	8806	61	0.0069271	0.642105	GO:0007091	GO:BP	metaphase/anaphase transition of mitotic cell cycle	21128	2754	c("GO:0044772", "GO:0044784")
2862	query_1	TRUE	0.0158508	861	8806	421	0.0478083	0.488966	GO:0009725	GO:BP	response to hormone	21128	3716	c("GO:0009719", "GO:0010033")
2863	query_1	TRUE	0.0159117	482	8806	248	0.0281626	0.514523	GO:0019439	GO:BP	aromatic compound catabolic process	21128	6133	c("GO:0006725", "GO:0044248")
2864	query_1	TRUE	0.0169189	420	8806	219	0.0248694	0.521429	GO:0031331	GO:BP	positive regulation of cellular catabolic process	21128	7557	c("GO:0009896", "GO:0031325", "GO:0031329", "GO:0044248")
2865	query_1	TRUE	0.0181051	1141	8806	546	0.0620032	0.478528	GO:0009628	GO:BP	response to abiotic stimulus	21128	3642	GO:0050896
2866	query_1	TRUE	0.0182341	971	8806	470	0.0533727	0.484037	GO:0043436	GO:BP	oxoacid metabolic process	21128	11340	GO:0006082
2867	query_1	TRUE	0.018892	900	8806	438	0.0497388	0.486667	GO:0043069	GO:BP	negative regulation of programmed cell death	21128	11154	c("GO:0012501", "GO:0043067", "GO:0060548")
2868	query_1	TRUE	0.0189846	745	8806	368	0.0417897	0.49396	GO:0001934	GO:BP	positive regulation of protein phosphorylation	21128	570	c("GO:0001932", "GO:0006468", "GO:0031401", "GO:0042327")
2869	query_1	TRUE	0.0190546	427	8806	222	0.0252101	0.519906	GO:0042391	GO:BP	regulation of membrane potential	21128	10769	GO:0065008
2870	query_1	TRUE	0.0191195	701	8806	348	0.0395185	0.496434	GO:0019941	GO:BP	modification-dependent protein catabolic process	21128	6456	c("GO:0043632", "GO:0051603")
2871	query_1	TRUE	0.0195803	410	8806	214	0.0243016	0.521951	GO:0006417	GO:BP	regulation of translation	21128	2238	c("GO:0006412", "GO:0010608", "GO:0034248", "GO:0051246", "GO:2000112")
2872	query_1	TRUE	0.0198659	1070	8806	514	0.0583693	0.480374	GO:0009887	GO:BP	animal organ morphogenesis	21128	3841	c("GO:0009653", "GO:0048513")
2873	query_1	TRUE	0.0198753	774	8806	381	0.043266	0.492248	GO:0007276	GO:BP	gamete generation	21128	2888	c("GO:0019953", "GO:0048609")
2874	query_1	TRUE	0.0203983	73	8806	49	0.00556439	0.671233	GO:0051310	GO:BP	metaphase plate congression	21128	14493	c("GO:0051303", "GO:0098813")
2875	query_1	TRUE	0.0206734	492	8806	252	0.0286169	0.512195	GO:2000112	GO:BP	regulation of cellular macromolecule biosynthetic process	21128	26871	c("GO:0010556", "GO:0031326", "GO:0034645")
2876	query_1	TRUE	0.0221284	211	8806	119	0.0135135	0.563981	GO:0051648	GO:BP	vesicle localization	21128	14732	GO:0051640
2877	query_1	TRUE	0.0222379	75	8806	50	0.00567795	0.666667	GO:1905818	GO:BP	regulation of chromosome separation	21128	26303	c("GO:0051304", "GO:0051983")
2878	query_1	TRUE	0.022338	713	8806	353	0.0400863	0.495091	GO:0043632	GO:BP	modification-dependent macromolecule catabolic process	21128	11474	GO:0044265
2879	query_1	TRUE	0.0233745	36	8806	28	0.00317965	0.777778	GO:0099174	GO:BP	regulation of presynapse organization	21128	20281	c("GO:0050807", "GO:0099172")
2880	query_1	TRUE	0.0233745	36	8806	28	0.00317965	0.777778	GO:1905606	GO:BP	regulation of presynapse assembly	21128	26124	c("GO:0051963", "GO:0099054", "GO:0099174")
2881	query_1	TRUE	0.0236928	201	8806	114	0.0129457	0.567164	GO:0045664	GO:BP	regulation of neuron differentiation	21128	12289	c("GO:0030182", "GO:0045595")
2882	query_1	TRUE	0.0239441	119	8806	73	0.0082898	0.613445	GO:0007088	GO:BP	regulation of mitotic nuclear division	21128	2752	c("GO:0007346", "GO:0010564", "GO:0051783", "GO:0140014")
2883	query_1	TRUE	0.0243831	652	8806	325	0.0369067	0.498466	GO:0000226	GO:BP	microtubule cytoskeleton organization	21128	65	c("GO:0007010", "GO:0007017")
2884	query_1	TRUE	0.0251393	191	8806	109	0.0123779	0.570681	GO:0000075	GO:BP	cell cycle checkpoint signaling	21128	27	c("GO:0035556", "GO:1901988")
2885	query_1	TRUE	0.0258343	375	8806	197	0.0223711	0.525333	GO:0007178	GO:BP	transmembrane receptor protein serine/threonine kinase signaling pathway	21128	2819	GO:0007167
2886	query_1	TRUE	0.0261626	183	8806	105	0.0119237	0.57377	GO:0061013	GO:BP	regulation of mRNA catabolic process	21128	16103	c("GO:0006402", "GO:0010468", "GO:0031329", "GO:1903311")
2887	query_1	TRUE	0.0264445	1724	8806	802	0.0910743	0.465197	GO:0044419	GO:BP	biological process involved in interspecies interaction between organisms	21128	11726	GO:0008150
2888	query_1	TRUE	0.0269371	98	8806	62	0.00704065	0.632653	GO:0044784	GO:BP	metaphase/anaphase transition of cell cycle	21128	11915	c("GO:0033045", "GO:0044770")
2889	query_1	TRUE	0.0277369	143	8806	85	0.00965251	0.594406	GO:0007093	GO:BP	mitotic cell cycle checkpoint signaling	21128	2755	c("GO:0000075", "GO:0045930", "GO:1903047")
2890	query_1	TRUE	0.0277932	81	8806	53	0.00601862	0.654321	GO:0051304	GO:BP	chromosome separation	21128	14487	c("GO:0007059", "GO:0022402")
2891	query_1	TRUE	0.0279509	914	8806	443	0.0503066	0.484683	GO:0034097	GO:BP	response to cytokine	21128	8894	GO:0010033
2892	query_1	TRUE	0.0285035	596	8806	299	0.0339541	0.501678	GO:0003013	GO:BP	circulatory system process	21128	1490	GO:0003008
2893	query_1	TRUE	0.0286274	572	8806	288	0.032705	0.503497	GO:0044057	GO:BP	regulation of system process	21128	11583	c("GO:0003008", "GO:0051239")
2894	query_1	TRUE	0.0295185	881	8806	428	0.0486032	0.485812	GO:0043066	GO:BP	negative regulation of apoptotic process	21128	11151	c("GO:0006915", "GO:0042981", "GO:0043069")
2895	query_1	TRUE	0.0295718	245	8806	135	0.0153305	0.55102	GO:0031330	GO:BP	negative regulation of cellular catabolic process	21128	7556	c("GO:0009895", "GO:0031324", "GO:0031329", "GO:0044248")
2896	query_1	TRUE	0.0300293	104	8806	65	0.00738133	0.625	GO:0043149	GO:BP	stress fiber assembly	21128	11197	c("GO:0030038", "GO:0031032")
2897	query_1	TRUE	0.0300293	104	8806	65	0.00738133	0.625	GO:0030038	GO:BP	contractile actin filament bundle assembly	21128	7059	GO:0051017
2898	query_1	TRUE	0.0309205	579	8806	291	0.0330457	0.502591	GO:0071407	GO:BP	cellular response to organic cyclic compound	21128	17731	c("GO:0014070", "GO:0071310")
2899	query_1	TRUE	0.0323336	391	8806	204	0.023166	0.521739	GO:0044282	GO:BP	small molecule catabolic process	21128	11663	c("GO:0009056", "GO:0044281")
2900	query_1	TRUE	0.0329943	304	8806	163	0.0185101	0.536184	GO:0060485	GO:BP	mesenchyme development	21128	15612	c("GO:0009888", "GO:0048513")
2901	query_1	TRUE	0.0343575	402	8806	209	0.0237338	0.5199	GO:0030900	GO:BP	forebrain development	21128	7358	c("GO:0007420", "GO:0048856")
2902	query_1	TRUE	0.0346565	652	8806	324	0.0367931	0.496933	GO:0048589	GO:BP	developmental growth	21128	13683	c("GO:0032502", "GO:0040007")
2903	query_1	TRUE	0.037943	248	8806	136	0.015444	0.548387	GO:0048863	GO:BP	stem cell differentiation	21128	13929	GO:0030154
2904	query_1	TRUE	0.0387891	168	8806	97	0.0110152	0.577381	GO:0099173	GO:BP	postsynapse organization	21128	20280	c("GO:0016043", "GO:0050808")
2905	query_1	TRUE	0.0390466	166	8806	96	0.0109017	0.578313	GO:0051236	GO:BP	establishment of RNA localization	21128	14438	c("GO:0006403", "GO:0051234")
2906	query_1	TRUE	0.0397319	1555	8806	726	0.0824438	0.466881	GO:0055085	GO:BP	transmembrane transport	21128	15161	c("GO:0006810", "GO:0009987")
2907	query_1	TRUE	0.0402124	146	8806	86	0.00976607	0.589041	GO:0051783	GO:BP	regulation of nuclear division	21128	14807	c("GO:0000280", "GO:0033043")
2908	query_1	TRUE	0.04032	1060	8806	507	0.0575744	0.478302	GO:0002684	GO:BP	positive regulation of immune system process	21128	1227	c("GO:0002376", "GO:0002682", "GO:0048518")
2909	query_1	TRUE	0.04154	65	8806	44	0.00499659	0.676923	GO:0051306	GO:BP	mitotic sister chromatid separation	21128	14489	c("GO:0000070", "GO:0051304", "GO:1903047")
2910	query_1	TRUE	0.0420821	2683	8806	1217	0.138201	0.453597	GO:0002376	GO:BP	immune system process	21128	931	GO:0008150
2911	query_1	TRUE	0.0428696	99	8806	62	0.00704065	0.626263	GO:0010389	GO:BP	regulation of G2/M transition of mitotic cell cycle	21128	4202	c("GO:0000086", "GO:1901990", "GO:1902749")
2912	query_1	TRUE	0.0434207	401	8806	208	0.0236203	0.518703	GO:0006338	GO:BP	chromatin remodeling	21128	2186	GO:0006325
2913	query_1	TRUE	0.0434894	30	8806	24	0.00272541	0.8	GO:0006359	GO:BP	regulation of transcription by RNA polymerase III	21128	2196	c("GO:0006355", "GO:0006383")
2914	query_1	TRUE	0.0439248	775	8806	379	0.0430388	0.489032	GO:0043549	GO:BP	regulation of kinase activity	21128	11416	c("GO:0042325", "GO:0051338")
2915	query_1	TRUE	0.0449921	19	8806	17	0.0019305	0.894737	GO:0007076	GO:BP	mitotic chromosome condensation	21128	2744	c("GO:0000070", "GO:0030261", "GO:1903047")
2916	query_1	TRUE	0.0458377	623	8806	310	0.0352033	0.497592	GO:0042330	GO:BP	taxis	21128	10724	c("GO:0009605", "GO:0040011")
2917	query_1	TRUE	0.0468196	82	8806	53	0.00601862	0.646341	GO:1902369	GO:BP	negative regulation of RNA catabolic process	21128	23390	c("GO:0006401", "GO:0031330", "GO:0051253")
2918	query_1	TRUE	0.0470602	909	8806	439	0.0498524	0.482948	GO:0019953	GO:BP	sexual reproduction	21128	6457	GO:0000003
2919	query_1	TRUE	0.0472973	621	8806	309	0.0350897	0.497585	GO:0006935	GO:BP	chemotaxis	21128	2647	c("GO:0042221", "GO:0042330")
2920	query_1	TRUE	0.0474686	395	8806	205	0.0232796	0.518987	GO:0006644	GO:BP	phospholipid metabolic process	21128	2422	c("GO:0006796", "GO:0019637", "GO:0044255")
2921	query_1	TRUE	0.0475809	314	8806	167	0.0189643	0.531847	GO:0090287	GO:BP	regulation of cellular response to growth factor stimulus	21128	19326	c("GO:0048583", "GO:0071363")
2922	query_1	TRUE	0.0486889	538	8806	271	0.0307745	0.503717	GO:0060627	GO:BP	regulation of vesicle-mediated transport	21128	15744	c("GO:0016192", "GO:0050794", "GO:0051049")
2923	query_1	TRUE	0.0493406	272	8806	147	0.0166932	0.540441	GO:0021537	GO:BP	telencephalon development	21128	6505	c("GO:0030900", "GO:0048856")
16194	query_1	TRUE	2.81459e-103	12321	9169	5900	0.643473	0.478857	GO:0005737	GO:CC	cytoplasm	22112	309	c("GO:0005622", "GO:0110165")
16195	query_1	TRUE	1.33159e-56	4203	9169	2211	0.241139	0.526053	GO:0005654	GO:CC	nucleoplasm	22112	252	c("GO:0031981", "GO:0110165")
16196	query_1	TRUE	3.24042e-38	5440	9169	2678	0.292071	0.492279	GO:0005829	GO:CC	cytosol	22112	380	c("GO:0005737", "GO:0110165")
16197	query_1	TRUE	5.22449e-31	9840	9169	4518	0.492747	0.459146	GO:0016020	GO:CC	membrane	22112	725	GO:0110165
16198	query_1	TRUE	2.18885e-28	1927	9169	1039	0.113317	0.53918	GO:0005694	GO:CC	chromosome	22112	284	GO:0043232
16199	query_1	TRUE	1.6917e-23	4730	9169	2278	0.248446	0.481607	GO:0012505	GO:CC	endomembrane system	22112	692	GO:0110165
16200	query_1	TRUE	1.96349e-23	21569	9169	9058	0.987894	0.419955	GO:0110165	GO:CC	cellular anatomical entity	22112	3453	GO:0005575
16201	query_1	TRUE	1.0399e-20	6627	9169	3080	0.335914	0.464765	GO:0031974	GO:CC	membrane-enclosed lumen	22112	1227	GO:0110165
16202	query_1	TRUE	1.0399e-20	6627	9169	3080	0.335914	0.464765	GO:0043233	GO:CC	organelle lumen	22112	1894	c("GO:0031974", "GO:0043226")
16203	query_1	TRUE	1.0399e-20	6627	9169	3080	0.335914	0.464765	GO:0070013	GO:CC	intracellular organelle lumen	22112	2410	c("GO:0043229", "GO:0043233")
16204	query_1	TRUE	4.24771e-20	2399	9169	1218	0.132839	0.507712	GO:0005856	GO:CC	cytoskeleton	22112	401	GO:0043232
16205	query_1	TRUE	4.38975e-19	1378	9169	741	0.0808158	0.537736	GO:0015630	GO:CC	microtubule cytoskeleton	22112	713	GO:0005856
16206	query_1	TRUE	1.63221e-15	3973	9169	1890	0.206129	0.475711	GO:0031982	GO:CC	vesicle	22112	1234	GO:0043227
16207	query_1	TRUE	2.84611e-15	392	9169	246	0.0268295	0.627551	GO:0098687	GO:CC	chromosomal region	22112	3258	c("GO:0005694", "GO:0110165")
16208	query_1	TRUE	2.7564e-14	1778	9169	903	0.098484	0.507874	GO:1902494	GO:CC	catalytic complex	22112	3620	GO:0032991
16209	query_1	TRUE	2.9579e-14	15667	9169	6770	0.738358	0.432118	GO:0043227	GO:CC	membrane-bounded organelle	22112	1888	GO:0043226
16210	query_1	TRUE	1.07738e-13	1363	9169	709	0.0773258	0.520176	GO:0000785	GO:CC	chromatin	22112	92	c("GO:0005694", "GO:0110165")
16211	query_1	TRUE	2.02284e-13	3681	9169	1746	0.190424	0.474328	GO:0031090	GO:CC	organelle membrane	22112	1051	c("GO:0016020", "GO:0043227")
16212	query_1	TRUE	2.55038e-13	5495	9169	2532	0.276148	0.460783	GO:0031981	GO:CC	nuclear lumen	22112	1233	c("GO:0005634", "GO:0070013")
16213	query_1	TRUE	1.16126e-12	2389	9169	1169	0.127495	0.489326	GO:0042995	GO:CC	cell projection	22112	1854	GO:0110165
16214	query_1	TRUE	3.80382e-12	2276	9169	1115	0.121605	0.489895	GO:0120025	GO:CC	plasma membrane bounded cell projection	22112	3457	GO:0042995
16215	query_1	TRUE	4.2408e-12	423	9169	253	0.027593	0.598109	GO:0016607	GO:CC	nuclear speck	22112	774	GO:0016604
16216	query_1	TRUE	4.92981e-12	882	9169	476	0.0519141	0.539683	GO:0016604	GO:CC	nuclear body	22112	771	c("GO:0005654", "GO:0110165")
16217	query_1	TRUE	1.24134e-10	2033	9169	996	0.108627	0.489916	GO:0005783	GO:CC	endoplasmic reticulum	22112	348	c("GO:0005737", "GO:0012505", "GO:0043231")
16218	query_1	TRUE	3.6547e-10	252	9169	160	0.0174501	0.634921	GO:0000775	GO:CC	chromosome, centromeric region	22112	86	GO:0098687
16219	query_1	TRUE	1.0031e-09	16765	9169	7167	0.781656	0.427498	GO:0043226	GO:CC	organelle	22112	1887	GO:0110165
16220	query_1	TRUE	1.02939e-09	1408	9169	708	0.0772167	0.502841	GO:0099080	GO:CC	supramolecular complex	22112	3354	GO:0110165
16221	query_1	TRUE	2.44412e-09	840	9169	444	0.048424	0.528571	GO:0005815	GO:CC	microtubule organizing center	22112	368	c("GO:0015630", "GO:0110165")
16222	query_1	TRUE	3.88707e-09	2487	9169	1187	0.129458	0.477282	GO:0097708	GO:CC	intracellular vesicle	22112	3150	c("GO:0031982", "GO:0043231")
16223	query_1	TRUE	4.02155e-09	2485	9169	1186	0.129349	0.477264	GO:0031410	GO:CC	cytoplasmic vesicle	22112	1112	c("GO:0005737", "GO:0097708")
16224	query_1	TRUE	4.14109e-09	2122	9169	1025	0.11179	0.483035	GO:0030054	GO:CC	cell junction	22112	874	GO:0110165
16225	query_1	TRUE	8.91294e-09	3379	9169	1575	0.171774	0.466114	GO:0005615	GO:CC	extracellular space	22112	232	c("GO:0005576", "GO:0110165")
16226	query_1	TRUE	1.01386e-08	1481	9169	735	0.0801614	0.496286	GO:0031984	GO:CC	organelle subcompartment	22112	1236	c("GO:0043227", "GO:0043229", "GO:0110165")
16227	query_1	TRUE	1.02851e-08	4234	9169	1945	0.212128	0.459376	GO:0005576	GO:CC	extracellular region	22112	198	GO:0110165
16228	query_1	TRUE	3.03998e-08	942	9169	486	0.0530047	0.515924	GO:0140535	GO:CC	intracellular protein-containing complex	22112	3563	GO:0032991
16229	query_1	TRUE	5.25931e-08	275	9169	166	0.0181045	0.603636	GO:0000793	GO:CC	condensed chromosome	22112	96	GO:0005694
16230	query_1	TRUE	1.11426e-07	6168	9169	2761	0.301123	0.447633	GO:0071944	GO:CC	cell periphery	22112	2805	GO:0110165
16231	query_1	TRUE	1.98107e-07	1645	9169	800	0.0872505	0.486322	GO:0005794	GO:CC	Golgi apparatus	22112	358	c("GO:0005737", "GO:0012505", "GO:0043231")
16232	query_1	TRUE	4.30666e-07	233	9169	142	0.015487	0.609442	GO:0000228	GO:CC	nuclear chromosome	22112	37	c("GO:0005694", "GO:0031981")
16233	query_1	TRUE	5.93266e-07	17853	9169	7573	0.825935	0.424186	GO:0005622	GO:CC	intracellular anatomical structure	22112	237	GO:0110165
16234	query_1	TRUE	5.99106e-07	2133	9169	1013	0.110481	0.474918	GO:1903561	GO:CC	extracellular vesicle	22112	3675	c("GO:0031982", "GO:0065010")
16235	query_1	TRUE	6.35999e-07	474	9169	260	0.0283564	0.548523	GO:0005874	GO:CC	microtubule	22112	414	c("GO:0015630", "GO:0099513")
16236	query_1	TRUE	6.70816e-07	2109	9169	1002	0.109281	0.475107	GO:0070062	GO:CC	extracellular exosome	22112	2429	c("GO:0005615", "GO:1903561")
16237	query_1	TRUE	6.76927e-07	2134	9169	1013	0.110481	0.474695	GO:0043230	GO:CC	extracellular organelle	22112	1891	c("GO:0005576", "GO:0043226")
16238	query_1	TRUE	6.76927e-07	2134	9169	1013	0.110481	0.474695	GO:0065010	GO:CC	extracellular membrane-bounded organelle	22112	2409	c("GO:0043227", "GO:0043230")
16239	query_1	TRUE	1.57689e-06	634	9169	334	0.0364271	0.526814	GO:0005813	GO:CC	centrosome	22112	366	GO:0005815
16240	query_1	TRUE	1.92333e-06	2120	9169	1003	0.10939	0.473113	GO:0098588	GO:CC	bounding membrane of organelle	22112	3229	GO:0031090
16241	query_1	TRUE	2.04683e-06	1391	9169	679	0.0740539	0.488138	GO:0043005	GO:CC	neuron projection	22112	1855	GO:0120025
16242	query_1	TRUE	2.23751e-06	14610	9169	6255	0.68219	0.428131	GO:0043231	GO:CC	intracellular membrane-bounded organelle	22112	1892	c("GO:0043227", "GO:0043229")
16243	query_1	TRUE	2.34767e-06	591	9169	313	0.0341368	0.529611	GO:0098794	GO:CC	postsynapse	22112	3270	c("GO:0045202", "GO:0110165")
16244	query_1	TRUE	2.39735e-06	880	9169	447	0.0487512	0.507955	GO:1990234	GO:CC	transferase complex	22112	3821	GO:1902494
16245	query_1	TRUE	3.47709e-06	5682	9169	2536	0.276584	0.446322	GO:0005886	GO:CC	plasma membrane	22112	424	c("GO:0016020", "GO:0071944")
16246	query_1	TRUE	3.95097e-06	207	9169	126	0.013742	0.608696	GO:0030496	GO:CC	midbody	22112	950	GO:0110165
16247	query_1	TRUE	9.74331e-06	1179	9169	579	0.0631476	0.491094	GO:0042175	GO:CC	nuclear outer membrane-endoplasmic reticulum membrane network	22112	1786	c("GO:0012505", "GO:0016020")
16248	query_1	TRUE	1.20843e-05	1156	9169	568	0.0619479	0.491349	GO:0005789	GO:CC	endoplasmic reticulum membrane	22112	354	c("GO:0031090", "GO:0042175", "GO:0098827")
16249	query_1	TRUE	1.31504e-05	1161	9169	570	0.062166	0.490956	GO:0098827	GO:CC	endoplasmic reticulum subcompartment	22112	3282	c("GO:0005783", "GO:0031984")
16250	query_1	TRUE	1.46842e-05	173	9169	107	0.0116698	0.618497	GO:0000922	GO:CC	spindle pole	22112	121	c("GO:0005819", "GO:0110165")
16251	query_1	TRUE	1.6275e-05	289	9169	165	0.0179954	0.570934	GO:0099568	GO:CC	cytoplasmic region	22112	3385	GO:0005737
16252	query_1	TRUE	1.6508e-05	432	9169	234	0.0255208	0.541667	GO:0005819	GO:CC	spindle	22112	371	c("GO:0015630", "GO:0043232")
16253	query_1	TRUE	2.43673e-05	1337	9169	647	0.0705639	0.483919	GO:0045202	GO:CC	synapse	22112	2151	GO:0030054
16254	query_1	TRUE	3.1066e-05	165	9169	102	0.0111244	0.618182	GO:0000776	GO:CC	kinetochore	22112	87	c("GO:0000779", "GO:0043232", "GO:0099080")
16255	query_1	TRUE	3.38743e-05	1693	9169	804	0.0876868	0.474897	GO:0005739	GO:CC	mitochondrion	22112	310	c("GO:0005737", "GO:0043231")
16256	query_1	TRUE	3.45657e-05	175	9169	107	0.0116698	0.611429	GO:0000779	GO:CC	condensed chromosome, centromeric region	22112	88	c("GO:0000775", "GO:0000793")
16257	query_1	TRUE	3.73434e-05	185	9169	112	0.0122151	0.605405	GO:0072686	GO:CC	mitotic spindle	22112	2831	GO:0005819
16258	query_1	TRUE	5.41134e-05	250	9169	144	0.0157051	0.576	GO:0032838	GO:CC	plasma membrane bounded cell projection cytoplasm	22112	1338	c("GO:0099568", "GO:0120025")
16259	query_1	TRUE	5.54664e-05	6538	9169	2882	0.31432	0.440808	GO:0043228	GO:CC	non-membrane-bounded organelle	22112	1889	GO:0043226
16260	query_1	TRUE	5.79299e-05	196	9169	117	0.0127604	0.596939	GO:0005681	GO:CC	spliceosomal complex	22112	271	c("GO:0140513", "GO:1990904")
16261	query_1	TRUE	6.07352e-05	6537	9169	2881	0.314211	0.440722	GO:0043232	GO:CC	intracellular non-membrane-bounded organelle	22112	1893	c("GO:0043228", "GO:0043229")
16262	query_1	TRUE	6.51934e-05	983	9169	485	0.0528956	0.493388	GO:0070161	GO:CC	anchoring junction	22112	2451	GO:0030054
16263	query_1	TRUE	7.60746e-05	1035	9169	508	0.0554041	0.490821	GO:0005768	GO:CC	endosome	22112	336	c("GO:0012505", "GO:0031410")
16264	query_1	TRUE	0.000218603	413	9169	220	0.0239939	0.532688	GO:0005769	GO:CC	early endosome	22112	337	GO:0005768
16265	query_1	TRUE	0.000304166	15991	9169	6787	0.740212	0.424426	GO:0043229	GO:CC	intracellular organelle	22112	1890	c("GO:0005622", "GO:0043226")
16266	query_1	TRUE	0.000340926	1202	9169	578	0.0630385	0.480865	GO:0012506	GO:CC	vesicle membrane	22112	693	c("GO:0031090", "GO:0031982")
16267	query_1	TRUE	0.000428552	508	9169	263	0.0286836	0.517717	GO:0015629	GO:CC	actin cytoskeleton	22112	712	GO:0005856
16268	query_1	TRUE	0.000595199	268	9169	149	0.0162504	0.55597	GO:0035770	GO:CC	ribonucleoprotein granule	22112	1647	c("GO:0043232", "GO:0099080")
16269	query_1	TRUE	0.00071358	1183	9169	567	0.0618388	0.47929	GO:0030659	GO:CC	cytoplasmic vesicle membrane	22112	954	c("GO:0012506", "GO:0031410")
16270	query_1	TRUE	0.00074768	159	9169	95	0.010361	0.597484	GO:0097014	GO:CC	ciliary plasm	22112	2904	c("GO:0005929", "GO:0032838")
16271	query_1	TRUE	0.000847635	38	9169	30	0.00327189	0.789474	GO:0097431	GO:CC	mitotic spindle pole	22112	3010	c("GO:0000922", "GO:0072686")
16272	query_1	TRUE	0.000941907	75	9169	51	0.00556222	0.68	GO:0030684	GO:CC	preribosome	22112	973	GO:1990904
16273	query_1	TRUE	0.00106461	150	9169	90	0.00981568	0.6	GO:0034399	GO:CC	nuclear periphery	22112	1485	c("GO:0031981", "GO:0110165")
16274	query_1	TRUE	0.00109015	158	9169	94	0.0102519	0.594937	GO:0005930	GO:CC	axoneme	22112	456	c("GO:0005856", "GO:0097014", "GO:0110165")
16275	query_1	TRUE	0.00123555	96	9169	62	0.00676192	0.645833	GO:0070603	GO:CC	SWI/SNF superfamily-type complex	22112	2534	c("GO:0000785", "GO:0140513", "GO:1904949")
16276	query_1	TRUE	0.00128867	250	9169	139	0.0151598	0.556	GO:0036464	GO:CC	cytoplasmic ribonucleoprotein granule	22112	1727	c("GO:0005737", "GO:0035770")
16277	query_1	TRUE	0.00129004	340	9169	182	0.0198495	0.535294	GO:0098978	GO:CC	glutamatergic synapse	22112	3329	GO:0045202
16278	query_1	TRUE	0.00302931	77	9169	51	0.00556222	0.662338	GO:0035861	GO:CC	site of double-strand break	22112	1659	GO:0090734
16279	query_1	TRUE	0.00353124	730	9169	359	0.0391537	0.491781	GO:0048471	GO:CC	perinuclear region of cytoplasm	22112	2242	c("GO:0005737", "GO:0110165")
16280	query_1	TRUE	0.00379099	106	9169	66	0.00719817	0.622642	GO:0090734	GO:CC	site of DNA damage	22112	2900	c("GO:0005694", "GO:0110165")
16281	query_1	TRUE	0.00440398	542	9169	273	0.0297742	0.50369	GO:0010008	GO:CC	endosome membrane	22112	670	c("GO:0005768", "GO:0030659", "GO:0098588")
16282	query_1	TRUE	0.0045237	168	9169	97	0.0105791	0.577381	GO:0000781	GO:CC	chromosome, telomeric region	22112	89	GO:0098687
16283	query_1	TRUE	0.0048281	859	9169	416	0.0453703	0.484284	GO:0036477	GO:CC	somatodendritic compartment	22112	1728	GO:0110165
16284	query_1	TRUE	0.00622152	955	9169	458	0.0499509	0.479581	GO:0009986	GO:CC	cell surface	22112	666	GO:0110165
16285	query_1	TRUE	0.00641634	483	9169	245	0.0267205	0.507246	GO:0005635	GO:CC	nuclear envelope	22112	244	c("GO:0005634", "GO:0012505", "GO:0031967")
16286	query_1	TRUE	0.0068069	88	9169	56	0.00610754	0.636364	GO:0071013	GO:CC	catalytic step 2 spliceosome	22112	2617	c("GO:0005681", "GO:1902494")
16287	query_1	TRUE	0.00720985	307	9169	163	0.0177773	0.530945	GO:0032279	GO:CC	asymmetric synapse	22112	1288	GO:0098984
16288	query_1	TRUE	0.0081374	261	9169	141	0.0153779	0.54023	GO:0005802	GO:CC	trans-Golgi network	22112	364	GO:0098791
16289	query_1	TRUE	0.00856834	312	9169	165	0.0179954	0.528846	GO:0005788	GO:CC	endoplasmic reticulum lumen	22112	353	c("GO:0005783", "GO:0070013")
16290	query_1	TRUE	0.00948015	1053	9169	500	0.0545316	0.474834	GO:0099081	GO:CC	supramolecular polymer	22112	3355	GO:0099080
16291	query_1	TRUE	0.0109714	89	9169	56	0.00610754	0.629213	GO:0000123	GO:CC	histone acetyltransferase complex	22112	9	c("GO:0000785", "GO:0031248")
16292	query_1	TRUE	0.0120993	305	9169	161	0.0175592	0.527869	GO:0099572	GO:CC	postsynaptic specialization	22112	3388	c("GO:0043226", "GO:0098794")
16293	query_1	TRUE	0.0124373	1044	9169	495	0.0539863	0.474138	GO:0099512	GO:CC	supramolecular fiber	22112	3378	GO:0099081
16294	query_1	TRUE	0.0151237	651	9169	319	0.0347911	0.490015	GO:0000139	GO:CC	Golgi membrane	22112	18	c("GO:0005794", "GO:0098588")
16295	query_1	TRUE	0.0162383	317	9169	166	0.0181045	0.523659	GO:0000151	GO:CC	ubiquitin ligase complex	22112	23	c("GO:0140535", "GO:1990234")
16296	query_1	TRUE	0.0177472	382	9169	196	0.0213764	0.513089	GO:0098791	GO:CC	Golgi apparatus subcompartment	22112	3268	c("GO:0005794", "GO:0031984")
16297	query_1	TRUE	0.0200356	1207	9169	565	0.0616207	0.468103	GO:0098590	GO:CC	plasma membrane region	22112	3230	c("GO:0005886", "GO:0016020")
16298	query_1	TRUE	0.0206951	301	9169	158	0.017232	0.524917	GO:0014069	GO:CC	postsynaptic density	22112	699	c("GO:0032279", "GO:0099572")
16299	query_1	TRUE	0.021356	40	9169	29	0.00316283	0.725	GO:0031463	GO:CC	Cul3-RING ubiquitin ligase complex	22112	1127	GO:0031461
16300	query_1	TRUE	0.0216761	204	9169	112	0.0122151	0.54902	GO:0030027	GO:CC	lamellipodium	22112	873	c("GO:0031252", "GO:0120025")
16301	query_1	TRUE	0.0238829	851	9169	407	0.0443887	0.478261	GO:0005773	GO:CC	vacuole	22112	340	c("GO:0005737", "GO:0043231")
16302	query_1	TRUE	0.0275831	182	9169	101	0.0110154	0.554945	GO:0031901	GO:CC	early endosome membrane	22112	1202	c("GO:0005769", "GO:0010008")
16303	query_1	TRUE	0.0288022	99	9169	60	0.00654379	0.606061	GO:0031248	GO:CC	protein acetyltransferase complex	22112	1077	c("GO:0140535", "GO:1902493")
16304	query_1	TRUE	0.0288022	99	9169	60	0.00654379	0.606061	GO:1902493	GO:CC	acetyltransferase complex	22112	3619	GO:1990234
16305	query_1	TRUE	0.0289939	756	9169	364	0.039699	0.481481	GO:0000323	GO:CC	lytic vacuole	22112	53	GO:0005773
16306	query_1	TRUE	0.0289939	756	9169	364	0.039699	0.481481	GO:0005764	GO:CC	lysosome	22112	332	GO:0000323
16307	query_1	TRUE	0.0336423	342	9169	176	0.0191951	0.51462	GO:0030139	GO:CC	endocytic vesicle	22112	920	GO:0031410
16308	query_1	TRUE	0.0377756	321	9169	166	0.0181045	0.517134	GO:0005938	GO:CC	cell cortex	22112	462	c("GO:0005737", "GO:0071944")
16309	query_1	TRUE	0.0412666	92	9169	56	0.00610754	0.608696	GO:0005684	GO:CC	U2-type spliceosomal complex	22112	274	GO:0005681
16310	query_1	TRUE	0.0420165	516	9169	255	0.0278111	0.494186	GO:0005667	GO:CC	transcription regulator complex	22112	262	GO:0032991
16311	query_1	TRUE	0.0424627	169	9169	94	0.0102519	0.556213	GO:0005875	GO:CC	microtubule associated complex	22112	415	c("GO:0015630", "GO:0032991")
16312	query_1	TRUE	0.0482657	733	9169	352	0.0383902	0.480218	GO:0005929	GO:CC	cilium	22112	455	c("GO:0043227", "GO:0120025")
17952	query_1	TRUE	2.10175e-99	14778	8827	7128	0.807522	0.482339	GO:0005515	GO:MF	protein binding	20171	1498	GO:0005488
17953	query_1	TRUE	5.53949e-21	6079	8827	2983	0.33794	0.490706	GO:0043167	GO:MF	ion binding	20171	5781	GO:0005488
17954	query_1	TRUE	5.26865e-19	18286	8827	8195	0.928401	0.448157	GO:0005488	GO:MF	binding	20171	1486	GO:0003674
17955	query_1	TRUE	2.68457e-14	5691	8827	2754	0.311997	0.483922	GO:0003824	GO:MF	catalytic activity	20171	368	GO:0003674
17956	query_1	TRUE	5.07283e-12	2527	8827	1285	0.145576	0.508508	GO:0036094	GO:MF	small molecule binding	20171	5448	GO:0005488
17957	query_1	TRUE	3.57737e-11	2179	8827	1116	0.12643	0.512162	GO:1901265	GO:MF	nucleoside phosphate binding	20171	10973	c("GO:0097159", "GO:1901363")
17958	query_1	TRUE	4.2853e-11	2178	8827	1115	0.126317	0.511938	GO:0000166	GO:MF	nucleotide binding	20171	31	c("GO:0036094", "GO:1901265")
17959	query_1	TRUE	2.84457e-10	1848	8827	954	0.108077	0.516234	GO:0035639	GO:MF	purine ribonucleoside triphosphate binding	20171	5403	c("GO:0043168", "GO:1901265")
17960	query_1	TRUE	2.96464e-10	2020	8827	1035	0.117254	0.512376	GO:0017076	GO:MF	purine nucleotide binding	20171	3163	GO:0000166
17961	query_1	TRUE	3.15035e-10	2426	8827	1225	0.138779	0.504946	GO:0043168	GO:MF	anion binding	20171	5782	GO:0043167
17962	query_1	TRUE	3.50727e-10	1934	8827	994	0.112609	0.513961	GO:0032553	GO:MF	ribonucleotide binding	20171	4497	c("GO:0000166", "GO:0097367")
17963	query_1	TRUE	4.92487e-10	1917	8827	985	0.111589	0.513824	GO:0032555	GO:MF	purine ribonucleotide binding	20171	4499	c("GO:0017076", "GO:0032553")
17964	query_1	TRUE	5.09165e-10	4368	8827	2116	0.239719	0.484432	GO:0043169	GO:MF	cation binding	20171	5783	GO:0043167
17965	query_1	TRUE	7.93537e-10	1664	8827	864	0.0978815	0.519231	GO:0030554	GO:MF	adenyl nucleotide binding	20171	3988	GO:0017076
17966	query_1	TRUE	1.15125e-09	1500	8827	785	0.0889317	0.523333	GO:0005524	GO:MF	ATP binding	20171	1506	c("GO:0032559", "GO:0035639")
17967	query_1	TRUE	1.1523e-09	1563	8827	815	0.0923304	0.521433	GO:0032559	GO:MF	adenyl ribonucleotide binding	20171	4503	c("GO:0030554", "GO:0032555")
17968	query_1	TRUE	1.17259e-09	2300	8827	1162	0.131642	0.505217	GO:0097367	GO:MF	carbohydrate derivative binding	20171	9222	GO:0005488
17969	query_1	TRUE	2.24016e-09	2082	8827	1058	0.11986	0.508165	GO:0019899	GO:MF	enzyme binding	20171	3767	GO:0005515
17970	query_1	TRUE	5.5732e-09	2526	8827	1262	0.14297	0.499604	GO:0003677	GO:MF	DNA binding	20171	324	GO:0003676
17971	query_1	TRUE	6.75444e-09	4275	8827	2063	0.233715	0.482573	GO:0046872	GO:MF	metal ion binding	20171	6302	GO:0043169
17972	query_1	TRUE	1.94766e-08	2086	8827	1053	0.119293	0.504794	GO:0042802	GO:MF	identical protein binding	20171	5702	GO:0005515
17973	query_1	TRUE	1.94953e-08	1304	8827	684	0.0774895	0.52454	GO:0044877	GO:MF	protein-containing complex binding	20171	6120	GO:0005488
17974	query_1	TRUE	4.74563e-07	1004	8827	532	0.0602696	0.52988	GO:0008092	GO:MF	cytoskeletal protein binding	20171	1551	GO:0005515
17975	query_1	TRUE	2.25107e-06	594	8827	329	0.037272	0.553872	GO:0003682	GO:MF	chromatin binding	20171	328	GO:0005488
17976	query_1	TRUE	4.65524e-06	2335	8827	1149	0.130169	0.492077	GO:0140096	GO:MF	catalytic activity, acting on a protein	20171	10611	GO:0003824
17977	query_1	TRUE	3.59218e-05	336	8827	195	0.0220913	0.580357	GO:0016887	GO:MF	ATP hydrolysis activity	20171	3087	c("GO:0017111", "GO:0140657")
17978	query_1	TRUE	3.61032e-05	2340	8827	1143	0.129489	0.488462	GO:0016740	GO:MF	transferase activity	20171	2967	GO:0003824
17979	query_1	TRUE	5.8942e-05	668	8827	358	0.0405574	0.535928	GO:0017111	GO:MF	ribonucleoside triphosphate phosphatase activity	20171	3178	GO:0016462
17980	query_1	TRUE	0.000155592	731	8827	386	0.0437295	0.528044	GO:0016818	GO:MF	hydrolase activity, acting on acid anhydrides, in phosphorus-containing anhydrides	20171	3030	GO:0016817
17981	query_1	TRUE	0.000155592	731	8827	386	0.0437295	0.528044	GO:0016817	GO:MF	hydrolase activity, acting on acid anhydrides	20171	3029	GO:0016787
17982	query_1	TRUE	0.000190241	730	8827	385	0.0436162	0.527397	GO:0016462	GO:MF	pyrophosphatase activity	20171	2834	GO:0016818
17983	query_1	TRUE	0.000483759	2413	8827	1165	0.131981	0.482801	GO:0016787	GO:MF	hydrolase activity	20171	3007	GO:0003824
17984	query_1	TRUE	0.000827513	1667	8827	820	0.0928968	0.491902	GO:0043565	GO:MF	sequence-specific DNA binding	20171	5843	GO:0003677
17985	query_1	TRUE	0.00172016	563	8827	299	0.0338733	0.531083	GO:0140657	GO:MF	ATP-dependent activity	20171	10762	GO:0003674
17986	query_1	TRUE	0.00205493	566	8827	300	0.0339866	0.530035	GO:0008047	GO:MF	enzyme activator activity	20171	1539	c("GO:0030234", "GO:0140677")
17987	query_1	TRUE	0.00278299	1115	8827	559	0.0633284	0.501345	GO:0046914	GO:MF	transition metal ion binding	20171	6313	GO:0046872
17988	query_1	TRUE	0.0043183	368	8827	202	0.0228843	0.548913	GO:0003729	GO:MF	mRNA binding	20171	351	GO:0003723
17989	query_1	TRUE	0.00458053	698	8827	361	0.0408972	0.517192	GO:0019904	GO:MF	protein domain specific binding	20171	3772	GO:0005515
17990	query_1	TRUE	0.0074606	2006	8827	966	0.109437	0.481555	GO:0098772	GO:MF	molecular function regulator activity	20171	9305	GO:0003674
17991	query_1	TRUE	0.00810319	837	8827	425	0.0481477	0.507766	GO:0008270	GO:MF	zinc ion binding	20171	1644	GO:0046914
17992	query_1	TRUE	0.0118943	275	8827	154	0.0174465	0.56	GO:0008017	GO:MF	microtubule binding	20171	1529	GO:0015631
17993	query_1	TRUE	0.019196	447	8827	237	0.0268494	0.530201	GO:0003779	GO:MF	actin binding	20171	361	GO:0008092
17994	query_1	TRUE	0.0213751	1663	8827	804	0.0910842	0.483464	GO:0003690	GO:MF	double-stranded DNA binding	20171	332	GO:0003677
17995	query_1	TRUE	0.0217316	12	8827	12	0.00135947	1	GO:0140776	GO:MF	protein-containing complex destabilizing activity	20171	10823	GO:0003674
17996	query_1	TRUE	0.0237566	496	8827	260	0.0294551	0.524194	GO:0060589	GO:MF	nucleoside-triphosphatase regulator activity	20171	8504	GO:0030234
17997	query_1	TRUE	0.0237566	496	8827	260	0.0294551	0.524194	GO:0030695	GO:MF	GTPase regulator activity	20171	4031	GO:0060589
17998	query_1	TRUE	0.0250008	1284	8827	629	0.0712586	0.489875	GO:0140677	GO:MF	molecular function activator activity	20171	10774	GO:0098772
17999	query_1	TRUE	0.0262225	147	8827	88	0.00996941	0.598639	GO:0004713	GO:MF	protein tyrosine kinase activity	20171	1007	GO:0004672
18000	query_1	TRUE	0.0326212	275	8827	152	0.0172199	0.552727	GO:0005096	GO:MF	GTPase activator activity	20171	1282	c("GO:0008047", "GO:0030695")
18001	query_1	TRUE	0.0467728	1562	8827	754	0.0854197	0.482714	GO:1990837	GO:MF	sequence-specific double-stranded DNA binding	20171	11223	c("GO:0003690", "GO:0043565")
18002	query_1	TRUE	0.0477186	1264	8827	617	0.0698992	0.488133	GO:0030234	GO:MF	enzyme regulator activity	20171	3898	GO:0098772
21840	query_1	TRUE	0.024447	470	2448	280	0.114379	0.595745	HP:0000014	HP	Abnormality of the bladder	4856	13	HP:0010936
31047	query_1	TRUE	2.88608e-10	6645	5425	3457	0.637235	0.520241	HPA:0600221	HPA	tonsil; squamous epithelial cells[‚â•Low]	11006	849	HPA:0600000
31048	query_1	TRUE	1.095e-09	5667	5425	2974	0.548203	0.524793	HPA:0130201	HPA	colon; endothelial cells[‚â•Low]	11006	216	HPA:0130000
31049	query_1	TRUE	3.01201e-09	7509	5425	3866	0.712627	0.514849	HPA:0380000	HPA	placenta	11006	517	HPA:0000000
31050	query_1	TRUE	1.77703e-08	3711	5425	1990	0.36682	0.536244	HPA:0130202	HPA	colon; endothelial cells[‚â•Medium]	11006	217	HPA:0130201
31051	query_1	TRUE	2.21664e-08	5297	5425	2780	0.512442	0.524825	HPA:0460671	HPA	skin 1; melanocytes[‚â•Low]	11006	667	HPA:0460000
31052	query_1	TRUE	2.35731e-08	4946	5425	2606	0.480369	0.52689	HPA:0600222	HPA	tonsil; squamous epithelial cells[‚â•Medium]	11006	850	HPA:0600221
31053	query_1	TRUE	4.21737e-08	7779	5425	3986	0.734747	0.512405	HPA:0600000	HPA	tonsil	11006	842	HPA:0000000
31054	query_1	TRUE	4.22865e-08	7656	5425	3927	0.723871	0.512931	HPA:0220000	HPA	gallbladder	11006	360	HPA:0000000
31055	query_1	TRUE	4.22865e-08	7656	5425	3927	0.723871	0.512931	HPA:0220051	HPA	gallbladder; glandular cells[‚â•Low]	11006	361	HPA:0220000
31056	query_1	TRUE	8.4981e-08	8096	5425	4135	0.762212	0.510746	HPA:0100000	HPA	cerebral cortex	11006	182	HPA:0000000
31057	query_1	TRUE	1.34514e-07	6252	5425	3242	0.597604	0.518554	HPA:0330000	HPA	oral mucosa	11006	488	HPA:0000000
31058	query_1	TRUE	1.34514e-07	6252	5425	3242	0.597604	0.518554	HPA:0330221	HPA	oral mucosa; squamous epithelial cells[‚â•Low]	11006	489	HPA:0330000
31059	query_1	TRUE	1.48323e-07	6704	5425	3462	0.638157	0.516408	HPA:0100131	HPA	cerebral cortex; neuronal cells[‚â•Low]	11006	189	HPA:0100000
31060	query_1	TRUE	1.59403e-07	7604	5425	3897	0.718341	0.512493	HPA:0550000	HPA	stomach 2	11006	786	HPA:0000000
31061	query_1	TRUE	1.59403e-07	7604	5425	3897	0.718341	0.512493	HPA:0550051	HPA	stomach 2; glandular cells[‚â•Low]	11006	787	HPA:0550000
31062	query_1	TRUE	2.6716e-07	7656	5425	3920	0.722581	0.512017	HPA:0540051	HPA	stomach 1; glandular cells[‚â•Low]	11006	783	HPA:0540000
31063	query_1	TRUE	2.6716e-07	7656	5425	3920	0.722581	0.512017	HPA:0540000	HPA	stomach 1	11006	782	HPA:0000000
31064	query_1	TRUE	3.40301e-07	7330	5425	3762	0.693456	0.513233	HPA:0180000	HPA	epididymis	11006	320	HPA:0000000
31065	query_1	TRUE	3.40301e-07	7330	5425	3762	0.693456	0.513233	HPA:0180051	HPA	epididymis; glandular cells[‚â•Low]	11006	321	HPA:0180000
31066	query_1	TRUE	3.45767e-07	7297	5425	3746	0.690507	0.513362	HPA:0610831	HPA	urinary bladder; urothelial cells[‚â•Low]	11006	853	HPA:0610000
31067	query_1	TRUE	3.45767e-07	7297	5425	3746	0.690507	0.513362	HPA:0610000	HPA	urinary bladder	11006	852	HPA:0000000
31068	query_1	TRUE	3.91662e-07	5052	5425	2647	0.487926	0.523951	HPA:0190222	HPA	esophagus; squamous epithelial cells[‚â•Medium]	11006	326	HPA:0190221
31069	query_1	TRUE	4.34833e-07	6672	5425	3442	0.63447	0.515887	HPA:0190221	HPA	esophagus; squamous epithelial cells[‚â•Low]	11006	325	HPA:0190000
31070	query_1	TRUE	4.34833e-07	6672	5425	3442	0.63447	0.515887	HPA:0190000	HPA	esophagus	11006	324	HPA:0000000
31071	query_1	TRUE	4.85393e-07	6821	5425	3514	0.647742	0.515174	HPA:0430051	HPA	seminal vesicle; glandular cells[‚â•Low]	11006	604	HPA:0430000
31072	query_1	TRUE	4.85393e-07	6821	5425	3514	0.647742	0.515174	HPA:0430000	HPA	seminal vesicle	11006	603	HPA:0000000
31073	query_1	TRUE	5.03568e-07	8330	5425	4240	0.781567	0.509004	HPA:0130000	HPA	colon	11006	212	HPA:0000000
31074	query_1	TRUE	6.31842e-07	4633	5425	2437	0.449217	0.526009	HPA:0100201	HPA	cerebral cortex; endothelial cells[‚â•Low]	11006	183	HPA:0100000
31075	query_1	TRUE	8.15639e-07	7048	5425	3622	0.66765	0.513905	HPA:0160000	HPA	endometrium 1	11006	306	HPA:0000000
31076	query_1	TRUE	8.68582e-07	6219	5425	3218	0.59318	0.517447	HPA:0250131	HPA	hippocampus; neuronal cells[‚â•Low]	11006	385	HPA:0250000
31077	query_1	TRUE	9.70304e-07	798	5425	473	0.0871889	0.592732	HPA:0300201	HPA	lung; endothelial cells[‚â•Low]	11006	453	HPA:0300000
31078	query_1	TRUE	1.03649e-06	7176	5425	3683	0.678894	0.513239	HPA:0050000	HPA	breast	11006	54	HPA:0000000
31079	query_1	TRUE	1.27644e-06	5953	5425	3086	0.568848	0.518394	HPA:0610832	HPA	urinary bladder; urothelial cells[‚â•Medium]	11006	854	HPA:0610831
31080	query_1	TRUE	1.33458e-06	6908	5425	3552	0.654747	0.514186	HPA:0170000	HPA	endometrium 2	11006	313	HPA:0000000
31081	query_1	TRUE	1.91904e-06	5688	5425	2954	0.544516	0.519339	HPA:0180052	HPA	epididymis; glandular cells[‚â•Medium]	11006	322	HPA:0180051
31082	query_1	TRUE	2.2108e-06	5045	5425	2636	0.485899	0.522498	HPA:0380522	HPA	placenta; trophoblastic cells[‚â•Medium]	11006	537	HPA:0380521
31083	query_1	TRUE	2.71655e-06	5158	5425	2691	0.496037	0.521714	HPA:0270351	HPA	kidney; cells in glomeruli[‚â•Low]	11006	411	HPA:0270000
31084	query_1	TRUE	3.14136e-06	887	5425	518	0.0954839	0.583991	HPA:0301362	HPA	lung; alveolar cells type I[‚â•Medium]	11006	448	HPA:0301361
31085	query_1	TRUE	3.16683e-06	7868	5425	4012	0.739539	0.509914	HPA:0480000	HPA	small intestine	11006	725	HPA:0000000
31086	query_1	TRUE	3.61161e-06	7189	5425	3684	0.679078	0.51245	HPA:0320000	HPA	nasopharynx	11006	466	HPA:0000000
31087	query_1	TRUE	4.0882e-06	6811	5425	3500	0.645161	0.513875	HPA:0160051	HPA	endometrium 1; glandular cells[‚â•Low]	11006	310	HPA:0160000
31088	query_1	TRUE	4.1194e-06	7120	5425	3650	0.672811	0.51264	HPA:0590051	HPA	thyroid gland; glandular cells[‚â•Low]	11006	839	HPA:0590000
31089	query_1	TRUE	4.1194e-06	7120	5425	3650	0.672811	0.51264	HPA:0590000	HPA	thyroid gland	11006	838	HPA:0000000
31090	query_1	TRUE	4.42462e-06	6822	5425	3505	0.646083	0.513779	HPA:0250000	HPA	hippocampus	11006	381	HPA:0000000
31091	query_1	TRUE	4.50701e-06	8228	5425	4183	0.77106	0.508386	HPA:0270000	HPA	kidney	11006	407	HPA:0000000
31092	query_1	TRUE	5.21161e-06	7891	5425	4021	0.741198	0.509568	HPA:0150000	HPA	duodenum	11006	256	HPA:0000000
31093	query_1	TRUE	5.25033e-06	4070	5425	2147	0.39576	0.527518	HPA:0160251	HPA	endometrium 1; cells in endometrial stroma[‚â•Low]	11006	307	HPA:0160000
31094	query_1	TRUE	5.47577e-06	6342	5425	3270	0.602765	0.51561	HPA:0540052	HPA	stomach 1; glandular cells[‚â•Medium]	11006	784	HPA:0540051
31095	query_1	TRUE	5.86775e-06	4123	5425	2173	0.400553	0.527043	HPA:0510651	HPA	soft tissue 2; fibroblasts[‚â•Low]	11006	765	HPA:0510000
31096	query_1	TRUE	6.32232e-06	5354	5425	2784	0.51318	0.519985	HPA:0500000	HPA	soft tissue 1	11006	751	HPA:0000000
31097	query_1	TRUE	6.34475e-06	4988	5425	2603	0.479816	0.521852	HPA:0100132	HPA	cerebral cortex; neuronal cells[‚â•Medium]	11006	190	HPA:0100131
31098	query_1	TRUE	6.52505e-06	6805	5425	3495	0.64424	0.513593	HPA:0050051	HPA	breast; glandular cells[‚â•Low]	11006	58	HPA:0050000
31099	query_1	TRUE	7.18996e-06	5977	5425	3090	0.569585	0.516982	HPA:0600431	HPA	tonsil; germinal center cells[‚â•Low]	11006	843	HPA:0600000
31100	query_1	TRUE	8.34978e-06	5037	5425	2626	0.484055	0.521342	HPA:0130241	HPA	colon; peripheral nerve/ganglion[‚â•Low]	11006	240	HPA:0130000
31101	query_1	TRUE	8.53837e-06	5446	5425	2828	0.52129	0.51928	HPA:0490691	HPA	smooth muscle; smooth muscle cells[‚â•Low]	11006	748	HPA:0490000
31102	query_1	TRUE	8.53837e-06	5446	5425	2828	0.52129	0.51928	HPA:0490000	HPA	smooth muscle	11006	747	HPA:0000000
31103	query_1	TRUE	9.56719e-06	7421	5425	3792	0.698986	0.510982	HPA:0060000	HPA	bronchus	11006	64	HPA:0000000
31104	query_1	TRUE	1.03127e-05	6606	5425	3396	0.625991	0.514078	HPA:0220052	HPA	gallbladder; glandular cells[‚â•Medium]	11006	362	HPA:0220051
31105	query_1	TRUE	1.4689e-05	7821	5425	3983	0.734194	0.50927	HPA:0030000	HPA	appendix	11006	22	HPA:0000000
31106	query_1	TRUE	1.81198e-05	3084	5425	1646	0.30341	0.533722	HPA:0270352	HPA	kidney; cells in glomeruli[‚â•Medium]	11006	412	HPA:0270351
31107	query_1	TRUE	1.96035e-05	1233	5425	696	0.128295	0.564477	HPA:0301372	HPA	lung; alveolar cells type II[‚â•Medium]	11006	451	HPA:0301371
31108	query_1	TRUE	2.53611e-05	7370	5425	3763	0.693641	0.510583	HPA:0300000	HPA	lung	11006	443	HPA:0000000
31109	query_1	TRUE	2.5691e-05	4353	5425	2281	0.420461	0.524006	HPA:0330222	HPA	oral mucosa; squamous epithelial cells[‚â•Medium]	11006	490	HPA:0330221
31110	query_1	TRUE	2.66813e-05	4229	5425	2219	0.409032	0.52471	HPA:0500651	HPA	soft tissue 1; fibroblasts[‚â•Low]	11006	755	HPA:0500000
31111	query_1	TRUE	3.10279e-05	7965	5425	4049	0.746359	0.508349	HPA:0400000	HPA	rectum	11006	543	HPA:0000000
31112	query_1	TRUE	3.1577e-05	6935	5425	3551	0.654562	0.51204	HPA:0350471	HPA	pancreas; exocrine glandular cells[‚â•Low]	11006	500	HPA:0350000
31113	query_1	TRUE	3.17313e-05	1091	5425	620	0.114286	0.568286	HPA:0301361	HPA	lung; alveolar cells type I[‚â•Low]	11006	447	HPA:0300000
31114	query_1	TRUE	3.22131e-05	6779	5425	3475	0.640553	0.512612	HPA:0300411	HPA	lung; macrophages[‚â•Low]	11006	456	HPA:0300000
31115	query_1	TRUE	3.24355e-05	3703	5425	1955	0.360369	0.52795	HPA:0460672	HPA	skin 1; melanocytes[‚â•Medium]	11006	668	HPA:0460671
31116	query_1	TRUE	3.29857e-05	6353	5425	3267	0.602212	0.514245	HPA:0380521	HPA	placenta; trophoblastic cells[‚â•Low]	11006	536	HPA:0380000
31117	query_1	TRUE	3.45847e-05	6714	5425	3443	0.634654	0.512809	HPA:0170051	HPA	endometrium 2; glandular cells[‚â•Low]	11006	317	HPA:0170000
31118	query_1	TRUE	4.00628e-05	7457	5425	3803	0.701014	0.509991	HPA:0210000	HPA	fallopian tube	11006	341	HPA:0000000
31119	query_1	TRUE	4.11532e-05	1533	5425	850	0.156682	0.554468	HPA:0301371	HPA	lung; alveolar cells type II[‚â•Low]	11006	450	HPA:0300000
31120	query_1	TRUE	4.33154e-05	2722	5425	1459	0.26894	0.536003	HPA:0500652	HPA	soft tissue 1; fibroblasts[‚â•Medium]	11006	756	HPA:0500651
31121	query_1	TRUE	4.5085e-05	6922	5425	3543	0.653088	0.511846	HPA:0630000	HPA	cervix	11006	201	HPA:0000000
31122	query_1	TRUE	4.82621e-05	6275	5425	3227	0.594839	0.514263	HPA:0550052	HPA	stomach 2; glandular cells[‚â•Medium]	11006	788	HPA:0550051
31123	query_1	TRUE	6.13138e-05	5297	5425	2745	0.505991	0.518218	HPA:0350472	HPA	pancreas; exocrine glandular cells[‚â•Medium]	11006	501	HPA:0350471
31124	query_1	TRUE	6.29646e-05	5992	5425	3087	0.569032	0.515187	HPA:0620221	HPA	vagina; squamous epithelial cells[‚â•Low]	11006	857	HPA:0620000
31125	query_1	TRUE	6.29646e-05	5992	5425	3087	0.569032	0.515187	HPA:0620000	HPA	vagina	11006	856	HPA:0000000
31126	query_1	TRUE	6.30517e-05	5571	5425	2880	0.530876	0.516963	HPA:0090161	HPA	cerebellum; Purkinje cells[‚â•Low]	11006	116	HPA:0090000
31127	query_1	TRUE	6.67845e-05	6741	5425	3453	0.636498	0.512239	HPA:0030051	HPA	appendix; glandular cells[‚â•Low]	11006	38	HPA:0030000
31128	query_1	TRUE	7.03221e-05	651	5425	384	0.0707834	0.589862	HPA:0300202	HPA	lung; endothelial cells[‚â•Medium]	11006	454	HPA:0300201
31129	query_1	TRUE	7.12051e-05	3511	5425	1855	0.341935	0.52834	HPA:0170251	HPA	endometrium 2; cells in endometrial stroma[‚â•Low]	11006	314	HPA:0170000
31130	query_1	TRUE	7.15117e-05	9008	5425	4543	0.837419	0.504329	HPA:0570000	HPA	testis	11006	803	HPA:0000000
31131	query_1	TRUE	9.44779e-05	4454	5425	2325	0.428571	0.522003	HPA:0090191	HPA	cerebellum; cells in molecular layer[‚â•Low]	11006	134	HPA:0090000
31132	query_1	TRUE	0.000106017	5688	5425	2935	0.541014	0.515999	HPA:0630051	HPA	cervix; glandular cells[‚â•Low]	11006	202	HPA:0630000
31133	query_1	TRUE	0.000112279	6057	5425	3116	0.574378	0.514446	HPA:0480052	HPA	small intestine; glandular cells[‚â•Medium]	11006	739	HPA:0480051
31134	query_1	TRUE	0.000116513	3430	5425	1812	0.334009	0.52828	HPA:0130242	HPA	colon; peripheral nerve/ganglion[‚â•Medium]	11006	241	HPA:0130241
31135	query_1	TRUE	0.000154501	7070	5425	3609	0.665253	0.510467	HPA:0480051	HPA	small intestine; glandular cells[‚â•Low]	11006	738	HPA:0480000
31136	query_1	TRUE	0.000154849	4222	5425	2207	0.40682	0.522738	HPA:0250132	HPA	hippocampus; neuronal cells[‚â•Medium]	11006	386	HPA:0250131
31137	query_1	TRUE	0.00015736	7400	5425	3769	0.694747	0.509324	HPA:0350000	HPA	pancreas	11006	499	HPA:0000000
31138	query_1	TRUE	0.000173561	7238	5425	3690	0.680184	0.509809	HPA:0460000	HPA	skin 1	11006	621	HPA:0000000
31139	query_1	TRUE	0.000178862	6671	5425	3414	0.629309	0.511767	HPA:0390051	HPA	prostate; glandular cells[‚â•Low]	11006	540	HPA:0390000
31140	query_1	TRUE	0.000178862	6671	5425	3414	0.629309	0.511767	HPA:0390000	HPA	prostate	11006	539	HPA:0000000
31141	query_1	TRUE	0.000181717	1208	5425	676	0.124608	0.559603	HPA:0380513	HPA	placenta; decidual cells[High]	11006	523	HPA:0380512
31142	query_1	TRUE	0.000204101	5198	5425	2690	0.495853	0.517507	HPA:0510000	HPA	soft tissue 2	11006	761	HPA:0000000
31143	query_1	TRUE	0.000206982	2489	5425	1334	0.245899	0.535958	HPA:0100202	HPA	cerebral cortex; endothelial cells[‚â•Medium]	11006	184	HPA:0100201
31144	query_1	TRUE	0.000208389	5931	5425	3051	0.562396	0.514416	HPA:0060101	HPA	bronchus; respiratory epithelial cells[‚â•Low]	11006	83	HPA:0060000
31145	query_1	TRUE	0.000235714	7099	5425	3621	0.667465	0.510072	HPA:0150051	HPA	duodenum; glandular cells[‚â•Low]	11006	272	HPA:0150000
31146	query_1	TRUE	0.000252103	5421	5425	2799	0.515945	0.516325	HPA:0340000	HPA	ovary	11006	492	HPA:0000000
31147	query_1	TRUE	0.00028846	507	5425	303	0.0558525	0.597633	HPA:0301363	HPA	lung; alveolar cells type I[High]	11006	449	HPA:0301362
31148	query_1	TRUE	0.00035294	662	5425	386	0.0711521	0.583082	HPA:0301373	HPA	lung; alveolar cells type II[High]	11006	452	HPA:0301372
31149	query_1	TRUE	0.000371051	6523	5425	3338	0.6153	0.511728	HPA:0310000	HPA	lymph node	11006	459	HPA:0000000
31150	query_1	TRUE	0.000415197	2063	5425	1114	0.205346	0.53999	HPA:0340462	HPA	ovary; ovarian stroma cells[‚â•Medium]	11006	497	HPA:0340461
31151	query_1	TRUE	0.000428518	6988	5425	3564	0.656959	0.510017	HPA:0130051	HPA	colon; glandular cells[‚â•Low]	11006	231	HPA:0130000
31152	query_1	TRUE	0.000479387	6107	5425	3133	0.577512	0.513018	HPA:0600441	HPA	tonsil; non-germinal center cells[‚â•Low]	11006	846	HPA:0600000
31153	query_1	TRUE	0.000564542	6956	5425	3547	0.653825	0.509919	HPA:0080000	HPA	caudate	11006	90	HPA:0000000
31154	query_1	TRUE	0.000600543	5977	5425	3068	0.56553	0.513301	HPA:0130052	HPA	colon; glandular cells[‚â•Medium]	11006	232	HPA:0130051
31155	query_1	TRUE	0.000626248	2787	5425	1480	0.272811	0.531037	HPA:0090192	HPA	cerebellum; cells in molecular layer[‚â•Medium]	11006	135	HPA:0090191
31156	query_1	TRUE	0.000707235	7018	5425	3576	0.659171	0.509547	HPA:0270361	HPA	kidney; cells in tubules[‚â•Low]	11006	414	HPA:0270000
31157	query_1	TRUE	0.000741679	5595	5425	2879	0.530691	0.514567	HPA:0590052	HPA	thyroid gland; glandular cells[‚â•Medium]	11006	840	HPA:0590051
31158	query_1	TRUE	0.000764139	6053	5425	3104	0.572166	0.512804	HPA:0310441	HPA	lymph node; non-germinal center cells[‚â•Low]	11006	463	HPA:0310000
31159	query_1	TRUE	0.00082312	6009	5425	3082	0.568111	0.512897	HPA:0020052	HPA	adrenal gland; glandular cells[‚â•Medium]	11006	17	HPA:0020051
31160	query_1	TRUE	0.000832515	4545	5425	2359	0.434839	0.519032	HPA:0090181	HPA	cerebellum; cells in granular layer[‚â•Low]	11006	131	HPA:0090000
31161	query_1	TRUE	0.000851608	7057	5425	3594	0.662488	0.509282	HPA:0400051	HPA	rectum; glandular cells[‚â•Low]	11006	562	HPA:0400000
31162	query_1	TRUE	0.000856351	3981	5425	2078	0.383041	0.521979	HPA:0340461	HPA	ovary; ovarian stroma cells[‚â•Low]	11006	496	HPA:0340000
31163	query_1	TRUE	0.000931017	6098	5425	3125	0.576037	0.512463	HPA:0150052	HPA	duodenum; glandular cells[‚â•Medium]	11006	273	HPA:0150051
31164	query_1	TRUE	0.00097395	5787	5425	2972	0.547834	0.513565	HPA:0320101	HPA	nasopharynx; respiratory epithelial cells[‚â•Low]	11006	485	HPA:0320000
31165	query_1	TRUE	0.00100324	5767	5425	2962	0.545991	0.513612	HPA:0210051	HPA	fallopian tube; glandular cells[‚â•Low]	11006	354	HPA:0210000
31166	query_1	TRUE	0.0010103	5499	5425	2830	0.521659	0.514639	HPA:0030052	HPA	appendix; glandular cells[‚â•Medium]	11006	39	HPA:0030051
31167	query_1	TRUE	0.00123991	5617	5425	2887	0.532166	0.513975	HPA:0351181	HPA	pancreas; pancreatic endocrine cells[‚â•Low]	11006	503	HPA:0350000
31168	query_1	TRUE	0.00132533	5101	5425	2632	0.485161	0.515977	HPA:0050052	HPA	breast; glandular cells[‚â•Medium]	11006	59	HPA:0050051
31169	query_1	TRUE	0.00174565	6099	5425	3122	0.575484	0.511887	HPA:0400052	HPA	rectum; glandular cells[‚â•Medium]	11006	563	HPA:0400051
31170	query_1	TRUE	0.00202184	2822	5425	1492	0.275023	0.528703	HPA:0570811	HPA	testis; spermatogonia cells[‚â•Low]	11006	828	HPA:0570000
31171	query_1	TRUE	0.00207564	6154	5425	3148	0.580276	0.511537	HPA:0080131	HPA	caudate; neuronal cells[‚â•Low]	11006	94	HPA:0080000
31172	query_1	TRUE	0.00220493	3591	5425	1878	0.346175	0.522974	HPA:0380512	HPA	placenta; decidual cells[‚â•Medium]	11006	522	HPA:0380511
31173	query_1	TRUE	0.00231667	108	5425	76	0.0140092	0.703704	HPA:0400652	HPA	rectum; fibroblasts[‚â•Medium]	11006	560	HPA:0400651
31174	query_1	TRUE	0.00237269	4847	5425	2503	0.461382	0.516402	HPA:0380511	HPA	placenta; decidual cells[‚â•Low]	11006	521	HPA:0380000
31175	query_1	TRUE	0.00256903	5230	5425	2692	0.496221	0.514723	HPA:0430052	HPA	seminal vesicle; glandular cells[‚â•Medium]	11006	605	HPA:0430051
31176	query_1	TRUE	0.00266165	4695	5425	2427	0.447373	0.516933	HPA:0210052	HPA	fallopian tube; glandular cells[‚â•Medium]	11006	355	HPA:0210051
31177	query_1	TRUE	0.00305084	122	5425	84	0.0154839	0.688525	HPA:0400651	HPA	rectum; fibroblasts[‚â•Low]	11006	559	HPA:0400000
31178	query_1	TRUE	0.00340414	6323	5425	3228	0.595023	0.510517	HPA:0241101	HPA	heart muscle; cardiomyocytes[‚â•Low]	11006	378	HPA:0240000
31179	query_1	TRUE	0.00340414	6323	5425	3228	0.595023	0.510517	HPA:0240000	HPA	heart muscle	11006	377	HPA:0000000
31180	query_1	TRUE	0.00360766	3297	5425	1728	0.318525	0.524113	HPA:0310432	HPA	lymph node; germinal center cells[‚â•Medium]	11006	461	HPA:0310431
31181	query_1	TRUE	0.00376505	6893	5425	3506	0.646267	0.508632	HPA:0420051	HPA	salivary gland; glandular cells[‚â•Low]	11006	600	HPA:0420000
31182	query_1	TRUE	0.00376505	6893	5425	3506	0.646267	0.508632	HPA:0420000	HPA	salivary gland	11006	599	HPA:0000000
31183	query_1	TRUE	0.00390521	6486	5425	3307	0.609585	0.509867	HPA:0040000	HPA	bone marrow	11006	50	HPA:0000000
31184	query_1	TRUE	0.00390521	6486	5425	3307	0.609585	0.509867	HPA:0040081	HPA	bone marrow; hematopoietic cells[‚â•Low]	11006	51	HPA:0040000
31185	query_1	TRUE	0.00392194	1798	5425	969	0.178618	0.538932	HPA:0170252	HPA	endometrium 2; cells in endometrial stroma[‚â•Medium]	11006	315	HPA:0170251
31186	query_1	TRUE	0.00521739	2780	5425	1466	0.27023	0.527338	HPA:0050011	HPA	breast; adipocytes[‚â•Low]	11006	55	HPA:0050000
31187	query_1	TRUE	0.0054441	2614	5425	1382	0.254747	0.528692	HPA:0510652	HPA	soft tissue 2; fibroblasts[‚â•Medium]	11006	766	HPA:0510651
31188	query_1	TRUE	0.00550119	2229	5425	1187	0.218802	0.532526	HPA:0010012	HPA	adipose tissue; adipocytes[‚â•Medium]	11006	4	HPA:0010011
31189	query_1	TRUE	0.00575429	7171	5425	3639	0.670783	0.507461	HPA:0570731	HPA	testis; Leydig cells[‚â•Low]	11006	804	HPA:0570000
31190	query_1	TRUE	0.00595656	4767	5425	2458	0.453088	0.515628	HPA:0320102	HPA	nasopharynx; respiratory epithelial cells[‚â•Medium]	11006	486	HPA:0320101
31191	query_1	TRUE	0.00643942	7413	5425	3756	0.69235	0.506677	HPA:0020000	HPA	adrenal gland	11006	6	HPA:0000000
31192	query_1	TRUE	0.00653234	4138	5425	2145	0.395392	0.518366	HPA:0250121	HPA	hippocampus; glial cells[‚â•Low]	11006	382	HPA:0250000
31193	query_1	TRUE	0.00667897	7029	5425	3569	0.65788	0.507754	HPA:0470000	HPA	skin 2	11006	676	HPA:0000000
31194	query_1	TRUE	0.00710495	1446	5425	786	0.144885	0.543568	HPA:0500112	HPA	soft tissue 1; chondrocytes[‚â•Medium]	11006	753	HPA:0500111
31195	query_1	TRUE	0.00714745	5660	5425	2898	0.534194	0.512014	HPA:0050091	HPA	breast; myoepithelial cells[‚â•Low]	11006	61	HPA:0050000
31196	query_1	TRUE	0.00715922	7406	5425	3752	0.691613	0.506616	HPA:0020051	HPA	adrenal gland; glandular cells[‚â•Low]	11006	16	HPA:0020000
31197	query_1	TRUE	0.00774614	3777	5425	1964	0.362028	0.519989	HPA:0050092	HPA	breast; myoepithelial cells[‚â•Medium]	11006	62	HPA:0050091
31198	query_1	TRUE	0.00783288	1338	5425	730	0.134562	0.54559	HPA:0570813	HPA	testis; spermatogonia cells[High]	11006	830	HPA:0570812
31199	query_1	TRUE	0.0107269	5055	5425	2597	0.47871	0.513749	HPA:0310431	HPA	lymph node; germinal center cells[‚â•Low]	11006	460	HPA:0310000
31200	query_1	TRUE	0.0108977	4124	5425	2135	0.393548	0.517701	HPA:0090162	HPA	cerebellum; Purkinje cells[‚â•Medium]	11006	117	HPA:0090161
31201	query_1	TRUE	0.0109038	7193	5425	3646	0.672074	0.506882	HPA:0090000	HPA	cerebellum	11006	103	HPA:0000000
31202	query_1	TRUE	0.0120533	4919	5425	2529	0.466175	0.514129	HPA:0100121	HPA	cerebral cortex; glial cells[‚â•Low]	11006	186	HPA:0100000
31203	query_1	TRUE	0.0122154	2290	5425	1214	0.223779	0.530131	HPA:0570801	HPA	testis; sertoli cells[‚â•Low]	11006	825	HPA:0570000
31204	query_1	TRUE	0.0136339	3934	5425	2039	0.375853	0.518302	HPA:0010011	HPA	adipose tissue; adipocytes[‚â•Low]	11006	3	HPA:0010000
31205	query_1	TRUE	0.0136339	3934	5425	2039	0.375853	0.518302	HPA:0010000	HPA	adipose tissue	11006	2	HPA:0000000
31206	query_1	TRUE	0.0155997	4042	5425	2092	0.385622	0.517566	HPA:0620222	HPA	vagina; squamous epithelial cells[‚â•Medium]	11006	858	HPA:0620221
31207	query_1	TRUE	0.0178095	4930	5425	2532	0.466728	0.51359	HPA:0060102	HPA	bronchus; respiratory epithelial cells[‚â•Medium]	11006	84	HPA:0060101
31208	query_1	TRUE	0.0198754	2374	5425	1254	0.231152	0.528222	HPA:0570812	HPA	testis; spermatogonia cells[‚â•Medium]	11006	829	HPA:0570811
31209	query_1	TRUE	0.0234503	1489	5425	803	0.148018	0.539288	HPA:0050012	HPA	breast; adipocytes[‚â•Medium]	11006	56	HPA:0050011
31210	query_1	TRUE	0.0238638	3981	5425	2059	0.379539	0.517207	HPA:0310442	HPA	lymph node; non-germinal center cells[‚â•Medium]	11006	464	HPA:0310441
31211	query_1	TRUE	0.0240311	3957	5425	2047	0.377327	0.517311	HPA:0460641	HPA	skin 1; Langerhans[‚â•Low]	11006	622	HPA:0460000
31212	query_1	TRUE	0.0241294	1724	5425	923	0.170138	0.535383	HPA:0570762	HPA	testis; pachytene spermatocytes[‚â•Medium]	11006	814	HPA:0570761
31213	query_1	TRUE	0.0243168	4726	5425	2429	0.447742	0.513965	HPA:0030071	HPA	appendix; lymphoid tissue[‚â•Low]	11006	44	HPA:0030000
31214	query_1	TRUE	0.0246893	293	5425	177	0.0326267	0.604096	HPA:0300203	HPA	lung; endothelial cells[High]	11006	455	HPA:0300202
31215	query_1	TRUE	0.0268113	4806	5425	2468	0.454931	0.513525	HPA:0390052	HPA	prostate; glandular cells[‚â•Medium]	11006	541	HPA:0390051
31216	query_1	TRUE	0.0276129	5144	5425	2635	0.485714	0.512247	HPA:0160052	HPA	endometrium 1; glandular cells[‚â•Medium]	11006	311	HPA:0160051
31217	query_1	TRUE	0.0320186	3192	5425	1663	0.306544	0.52099	HPA:0510701	HPA	soft tissue 2; peripheral nerve[‚â•Low]	11006	768	HPA:0510000
31218	query_1	TRUE	0.0342064	2184	5425	1155	0.212903	0.528846	HPA:0500111	HPA	soft tissue 1; chondrocytes[‚â•Low]	11006	752	HPA:0500000
31219	query_1	TRUE	0.0366587	4572	5425	2350	0.43318	0.513998	HPA:0080121	HPA	caudate; glial cells[‚â•Low]	11006	91	HPA:0080000
31220	query_1	TRUE	0.0372325	63	5425	46	0.00847926	0.730159	HPA:0400653	HPA	rectum; fibroblasts[High]	11006	561	HPA:0400652
31221	query_1	TRUE	0.0375417	5452	5425	2785	0.513364	0.510822	HPA:0630221	HPA	cervix; squamous epithelial cells[‚â•Low]	11006	205	HPA:0630000
31222	query_1	TRUE	0.039918	4094	5425	2112	0.389309	0.515877	HPA:0600432	HPA	tonsil; germinal center cells[‚â•Medium]	11006	844	HPA:0600431
31223	query_1	TRUE	0.0416033	2928	5425	1529	0.281843	0.522199	HPA:0090182	HPA	cerebellum; cells in granular layer[‚â•Medium]	11006	132	HPA:0090181
31224	query_1	TRUE	0.0436243	1350	5425	729	0.134378	0.54	HPA:0500702	HPA	soft tissue 1; peripheral nerve[‚â•Medium]	11006	759	HPA:0500701
31851	query_1	TRUE	0.00158395	150	3718	95	0.0255514	0.633333	KEGG:03040	KEGG	Spliceosome	8091	215	KEGG:00000
31852	query_1	TRUE	0.00542187	170	3718	104	0.027972	0.611765	KEGG:04310	KEGG	Wnt signaling pathway	8091	293	KEGG:00000
31853	query_1	TRUE	0.0184518	168	3718	101	0.0271651	0.60119	KEGG:04141	KEGG	Protein processing in endoplasmic reticulum	8091	273	KEGG:00000
31854	query_1	TRUE	0.0348332	108	3718	68	0.0182894	0.62963	KEGG:03013	KEGG	Nucleocytoplasmic transport	8091	209	KEGG:00000
31855	query_1	TRUE	0.0379475	63	3718	43	0.0115654	0.68254	KEGG:05217	KEGG	Basal cell carcinoma	8091	461	KEGG:00000
32204	query_1	TRUE	0.00554875	393	7317	237	0.0323903	0.603053	MIRNA:hsa-miR-149-5p	MIRNA	hsa-miR-149-5p	14850	278	MIRNA:000000
32205	query_1	TRUE	0.0296158	128	7317	86	0.0117535	0.671875	MIRNA:hsa-miR-342-5p	MIRNA	hsa-miR-342-5p	14850	702	MIRNA:000000
32206	query_1	TRUE	0.0368715	296	7317	180	0.0246002	0.608108	MIRNA:hsa-miR-324-5p	MIRNA	hsa-miR-324-5p	14850	676	MIRNA:000000
34846	query_1	TRUE	2.89896e-07	679	5126	400	0.0780336	0.589102	REAC:R-HSA-1640170	REAC	Cell Cycle	10777	308	REAC:0000000
34847	query_1	TRUE	4.53317e-05	549	5126	321	0.0626219	0.584699	REAC:R-HSA-69278	REAC	Cell Cycle, Mitotic	10777	310	REAC:R-HSA-1640170
34848	query_1	TRUE	0.000149831	237	5126	151	0.0294577	0.637131	REAC:R-HSA-72203	REAC	Processing of Capped Intron-Containing Pre-mRNA	10777	1706	REAC:R-HSA-8953854
34849	query_1	TRUE	0.000456745	186	5126	121	0.0236052	0.650538	REAC:R-HSA-72172	REAC	mRNA Splicing	10777	2565	REAC:R-HSA-72203
34850	query_1	TRUE	0.000667743	178	5126	116	0.0226297	0.651685	REAC:R-HSA-72163	REAC	mRNA Splicing - Major Pathway	10777	2566	REAC:R-HSA-72172
34851	query_1	TRUE	0.00101781	109	5126	76	0.0148264	0.697248	REAC:R-HSA-69618	REAC	Mitotic Spindle Checkpoint	10777	1406	REAC:R-HSA-69620
34852	query_1	TRUE	0.00271787	92	5126	65	0.0126805	0.706522	REAC:R-HSA-141424	REAC	Amplification of signal from the kinetochores	10777	138	REAC:R-HSA-69618
34853	query_1	TRUE	0.00271787	92	5126	65	0.0126805	0.706522	REAC:R-HSA-141444	REAC	Amplification of signal from unattached kinetochores via a MAD2 inhibitory signal	10777	137	REAC:R-HSA-141424
34854	query_1	TRUE	0.00402124	228	5126	141	0.0275068	0.618421	REAC:R-HSA-68882	REAC	Mitotic Anaphase	10777	1399	REAC:R-HSA-2555396
34855	query_1	TRUE	0.005593	229	5126	141	0.0275068	0.615721	REAC:R-HSA-2555396	REAC	Mitotic Metaphase and Anaphase	10777	1402	REAC:R-HSA-68886
34856	query_1	TRUE	0.00645859	123	5126	82	0.0159969	0.666667	REAC:R-HSA-2500257	REAC	Resolution of Sister Chromatid Cohesion	10777	1962	REAC:R-HSA-68877
34857	query_1	TRUE	0.00953881	702	5126	387	0.0754975	0.551282	REAC:R-HSA-194315	REAC	Signaling by Rho GTPases	10777	2179	REAC:R-HSA-9716542
34858	query_1	TRUE	0.0111545	319	5126	188	0.0366758	0.589342	REAC:R-HSA-195258	REAC	RHO GTPase Effectors	10777	1754	REAC:R-HSA-194315
34859	query_1	TRUE	0.0114328	289	5126	172	0.0335544	0.595156	REAC:R-HSA-69620	REAC	Cell Cycle Checkpoints	10777	309	REAC:R-HSA-1640170
34860	query_1	TRUE	0.0118657	717	5126	394	0.0768631	0.549512	REAC:R-HSA-9716542	REAC	Signaling by Rho GTPases, Miro GTPases and RHOBTB3	10777	2180	REAC:R-HSA-162582
34861	query_1	TRUE	0.0182606	136	5126	88	0.0171674	0.647059	REAC:R-HSA-5663220	REAC	RHO GTPases Activate Formins	10777	1756	REAC:R-HSA-195258
34862	query_1	TRUE	0.019174	661	5126	364	0.0710105	0.550681	REAC:R-HSA-8953854	REAC	Metabolism of RNA	10777	1343	REAC:0000000
34863	query_1	TRUE	0.0284945	188	5126	116	0.0226297	0.617021	REAC:R-HSA-2467813	REAC	Separation of Sister Chromatids	10777	2081	REAC:R-HSA-68882
34864	query_1	TRUE	0.0373095	809	5126	437	0.0852517	0.540173	REAC:R-HSA-1280218	REAC	Adaptive Immune System	10777	113	REAC:R-HSA-168256
34865	query_1	TRUE	0.0455904	115	5126	75	0.0146313	0.652174	REAC:R-HSA-9648025	REAC	EML4 and NUDC in mitotic spindle formation	10777	779	REAC:R-HSA-68877
37167	query_1	TRUE	3.98391e-29	16020	9233	7724	0.836564	0.482147	TF:M12599_1	TF	Factor: E2F4; motif: YCCCGCCNCNNSSNNSNN; match class: 1	20012	1515	TF:M12599
37168	query_1	TRUE	4.75607e-29	14291	9233	6970	0.754901	0.48772	TF:M09894_1	TF	Factor: E2F-4; motif: SNGGGCGGGAANN; match class: 1	20012	1511	TF:M09894
37169	query_1	TRUE	5.52642e-29	10683	9233	5345	0.578902	0.500328	TF:M00695	TF	Factor: ETF; motif: GVGGMGG	20012	2164	TF:M00000
37170	query_1	TRUE	2.32279e-25	15212	9233	7352	0.796274	0.483303	TF:M10438_1	TF	Factor: ZF5; motif: GGSGCGCGS; match class: 1	20012	9227	TF:M10438
37171	query_1	TRUE	5.64424e-25	14451	9233	7015	0.759775	0.485434	TF:M00716_1	TF	Factor: ZF5; motif: GSGCGCGR; match class: 1	20012	9223	TF:M00716
37172	query_1	TRUE	1.63723e-24	10475	9233	5218	0.565147	0.498138	TF:M00803_1	TF	Factor: E2F; motif: GGCGSG; match class: 1	20012	1549	TF:M00803
37173	query_1	TRUE	4.82278e-24	15329	9233	7395	0.800931	0.482419	TF:M08526_1	TF	Factor: E2F-3:HES-7; motif: NNNSGCGCSNNNNNCRCGYGNN; match class: 1	20012	1483	TF:M08526
37174	query_1	TRUE	2.45219e-23	17521	9233	8331	0.902307	0.475487	TF:M12599	TF	Factor: E2F4; motif: YCCCGCCNCNNSSNNSNN	20012	1514	TF:M00000
37175	query_1	TRUE	1.76701e-22	12643	9233	6190	0.670421	0.489599	TF:M11531_1	TF	Factor: E2F-2; motif: GCGCGCGCGYW; match class: 1	20012	1473	TF:M11531
37176	query_1	TRUE	2.98056e-22	16261	9233	7789	0.843604	0.478999	TF:M11018_1	TF	Factor: IRX-1; motif: NACRYNNNNNNNNRYGNN; match class: 1	20012	4375	TF:M11018
37177	query_1	TRUE	5.61827e-22	13508	9233	6575	0.71212	0.486749	TF:M02089	TF	Factor: E2F-3; motif: GGCGGGN	20012	1496	TF:M00000
37178	query_1	TRUE	5.90346e-22	16581	9233	7925	0.858334	0.477957	TF:M09636	TF	Factor: MAZ; motif: GGGMGGGGSSGGGGGGGGGGGG	20012	4992	TF:M00000
37179	query_1	TRUE	6.50576e-22	15607	9233	7503	0.812629	0.480746	TF:M08525_1	TF	Factor: E2F-1:HES-7; motif: GGCRCGTGSYNNWNGGCGCSM; match class: 1	20012	1433	TF:M08525
37180	query_1	TRUE	6.56506e-22	16556	9233	7914	0.857143	0.478014	TF:M09894	TF	Factor: E2F-4; motif: SNGGGCGGGAANN	20012	1510	TF:M00000
37181	query_1	TRUE	2.02002e-21	14426	9233	6980	0.755984	0.483849	TF:M09636_1	TF	Factor: MAZ; motif: GGGMGGGGSSGGGGGGGGGGGG; match class: 1	20012	4993	TF:M09636
37182	query_1	TRUE	2.77042e-21	14826	9233	7156	0.775046	0.482666	TF:M11529_1	TF	Factor: E2F-2; motif: GCGCGCGCNCS; match class: 1	20012	1469	TF:M11529
37183	query_1	TRUE	5.02626e-21	13595	9233	6607	0.715585	0.485987	TF:M11531	TF	Factor: E2F-2; motif: GCGCGCGCGYW	20012	1472	TF:M00000
37184	query_1	TRUE	8.45569e-21	16613	9233	7932	0.859092	0.477457	TF:M11529	TF	Factor: E2F-2; motif: GCGCGCGCNCS	20012	1468	TF:M00000
37185	query_1	TRUE	1.04497e-20	17176	9233	8172	0.885086	0.47578	TF:M08526	TF	Factor: E2F-3:HES-7; motif: NNNSGCGCSNNNNNCRCGYGNN	20012	1482	TF:M00000
37186	query_1	TRUE	2.45832e-20	9627	9233	4795	0.519333	0.498078	TF:M02089_1	TF	Factor: E2F-3; motif: GGCGGGN; match class: 1	20012	1497	TF:M02089
37187	query_1	TRUE	2.46575e-20	13497	9233	6558	0.710278	0.485886	TF:M00803	TF	Factor: E2F; motif: GGCGSG	20012	1548	TF:M00000
37188	query_1	TRUE	2.88143e-20	11135	9233	5488	0.59439	0.49286	TF:M07206_1	TF	Factor: E2F-1; motif: NGGGCGGGARV; match class: 1	20012	1439	TF:M07206
37189	query_1	TRUE	3.73547e-20	16708	9233	7969	0.8631	0.476957	TF:M07039	TF	Factor: ETF; motif: CCCCGCCCCYN	20012	2166	TF:M00000
37190	query_1	TRUE	1.05085e-19	7207	9233	3660	0.396404	0.50784	TF:M00695_1	TF	Factor: ETF; motif: GVGGMGG; match class: 1	20012	2165	TF:M00695
37191	query_1	TRUE	1.23311e-19	13482	9233	6546	0.708979	0.485536	TF:M11603_1	TF	Factor: TCF-1; motif: ACATCGRGRCGCTGW; match class: 1	20012	8411	TF:M11603
37192	query_1	TRUE	1.24824e-19	13853	9233	6712	0.726958	0.484516	TF:M09892	TF	Factor: E2F-1; motif: NNNNGGCGGGAARN	20012	1440	TF:M00000
37193	query_1	TRUE	1.52524e-19	16438	9233	7849	0.850103	0.477491	TF:M00716	TF	Factor: ZF5; motif: GSGCGCGR	20012	9222	TF:M00000
37194	query_1	TRUE	1.7877e-19	14927	9233	7188	0.778512	0.481544	TF:M11530	TF	Factor: E2F-2; motif: NWTTTGGCGCCAWWNN	20012	1470	TF:M00000
37195	query_1	TRUE	9.50584e-19	12713	9233	6193	0.670746	0.487139	TF:M00333_1	TF	Factor: ZF5; motif: NRNGNGCGCGCWN; match class: 1	20012	9235	TF:M00333
37196	query_1	TRUE	1.52618e-18	12480	9233	6086	0.659157	0.48766	TF:M04515_1	TF	Factor: E2F-1; motif: WWTGGCGCCAAA; match class: 1	20012	1435	TF:M04515
37197	query_1	TRUE	1.62532e-18	14354	9233	6927	0.750244	0.482583	TF:M12597	TF	Factor: E2F1; motif: GSGCGGGAAN	20012	1444	TF:M00000
37198	query_1	TRUE	2.31688e-18	10508	9233	5185	0.561573	0.493434	TF:M04869_1	TF	Factor: Egr-1; motif: GCGCATGCG; match class: 1	20012	1609	TF:M04869
37199	query_1	TRUE	3.45684e-18	10509	9233	5184	0.561464	0.493291	TF:M00196	TF	Factor: Sp1; motif: NGGGGGCGGGGYN	20012	7854	TF:M00000
37200	query_1	TRUE	4.59869e-18	14907	9233	7169	0.776454	0.480915	TF:M07206	TF	Factor: E2F-1; motif: NGGGCGGGARV	20012	1438	TF:M00000
37201	query_1	TRUE	4.78167e-18	11672	9233	5715	0.618975	0.489633	TF:M04516	TF	Factor: E2F-1; motif: TTTGGCGCCAAA	20012	1436	TF:M00000
37202	query_1	TRUE	5.14307e-18	11335	9233	5561	0.602296	0.490604	TF:M11601_1	TF	Factor: TCF-1; motif: ACATCGRGRCGCTGW; match class: 1	20012	8407	TF:M11601
37203	query_1	TRUE	7.42716e-18	16562	9233	7892	0.85476	0.476512	TF:M10438	TF	Factor: ZF5; motif: GGSGCGCGS	20012	9226	TF:M00000
37204	query_1	TRUE	7.85542e-18	10705	9233	5271	0.570887	0.492387	TF:M00932	TF	Factor: Sp1; motif: NNGGGGCGGGGNN	20012	7852	TF:M00000
37205	query_1	TRUE	1.19992e-17	11899	9233	5815	0.629806	0.488697	TF:M09826	TF	Factor: BTEB3; motif: CCNNSCCNSCCCCKCCCCC	20012	626	TF:M00000
37206	query_1	TRUE	1.33081e-17	17424	9233	8260	0.894617	0.474059	TF:M08525	TF	Factor: E2F-1:HES-7; motif: GGCRCGTGSYNNWNGGCGCSM	20012	1432	TF:M00000
37207	query_1	TRUE	1.56569e-17	15544	9233	7446	0.806455	0.479027	TF:M04826_1	TF	Factor: p300; motif: ACNTCCG; match class: 1	20012	1941	TF:M04826
37208	query_1	TRUE	2.55893e-17	13761	9233	6653	0.720568	0.483468	TF:M11530_1	TF	Factor: E2F-2; motif: NWTTTGGCGCCAWWNN; match class: 1	20012	1471	TF:M11530
37209	query_1	TRUE	3.15921e-17	10786	9233	5303	0.574353	0.491656	TF:M10072	TF	Factor: sp4; motif: NNGNARGRGGCGGRGCNNRR	20012	7894	TF:M00000
37210	query_1	TRUE	3.16061e-17	11002	9233	5402	0.585075	0.491002	TF:M07250	TF	Factor: E2F-1; motif: NNNSSCGCSAANN	20012	1452	TF:M00000
37211	query_1	TRUE	3.46253e-17	15395	9233	7378	0.79909	0.479247	TF:M00333	TF	Factor: ZF5; motif: NRNGNGCGCGCWN	20012	9234	TF:M00000
37212	query_1	TRUE	3.93984e-17	10003	9233	4942	0.535254	0.494052	TF:M02036	TF	Factor: WT1; motif: CGCCCCCNCN	20012	8986	TF:M00000
37213	query_1	TRUE	4.07277e-17	10555	9233	5196	0.562764	0.492279	TF:M00931	TF	Factor: Sp1; motif: GGGGCGGGGC	20012	7856	TF:M00000
37214	query_1	TRUE	5.67784e-17	13053	9233	6332	0.685801	0.485099	TF:M04823	TF	Factor: E2F-4; motif: NNTTCCCGCCNN	20012	1506	TF:M00000
37215	query_1	TRUE	7.45598e-17	13660	9233	6604	0.71526	0.483455	TF:M04515	TF	Factor: E2F-1; motif: WWTGGCGCCAAA	20012	1434	TF:M00000
37216	query_1	TRUE	7.595e-17	13522	9233	6542	0.708545	0.483804	TF:M01240_1	TF	Factor: BEN; motif: CAGCGRNV; match class: 1	20012	503	TF:M01240
37217	query_1	TRUE	1.37953e-16	11515	9233	5631	0.609878	0.489014	TF:M04869	TF	Factor: Egr-1; motif: GCGCATGCG	20012	1608	TF:M00000
37218	query_1	TRUE	2.66908e-16	10699	9233	5255	0.569154	0.491167	TF:M08205_1	TF	Factor: E2F-1:Elk-1; motif: SGCGCSNNAMCGGAAGT; match class: 1	20012	1429	TF:M08205
37219	query_1	TRUE	3.41452e-16	13316	9233	6444	0.697931	0.483929	TF:M07380	TF	Factor: E2F-4; motif: NTTTCSCGCC	20012	1516	TF:M00000
37220	query_1	TRUE	4.82224e-16	10130	9233	4991	0.540561	0.492695	TF:M12597_1	TF	Factor: E2F1; motif: GSGCGGGAAN; match class: 1	20012	1445	TF:M12597
37221	query_1	TRUE	5.00257e-16	10931	9233	5359	0.580418	0.490257	TF:M07395	TF	Factor: Sp1; motif: NGGGGCGGGGN	20012	7848	TF:M00000
37222	query_1	TRUE	8.71118e-16	9955	9233	4908	0.531572	0.493019	TF:M00933	TF	Factor: Sp1; motif: CCCCGCCCCN	20012	7846	TF:M00000
37223	query_1	TRUE	8.71869e-16	11697	9233	5707	0.618109	0.487903	TF:M11882_1	TF	Factor: pax-6; motif: NYACGCNYSANYGMNCN; match class: 1	20012	6413	TF:M11882
37224	query_1	TRUE	8.99663e-16	10522	9233	5169	0.55984	0.491256	TF:M01104	TF	Factor: MOVO-B; motif: GNGGGGG	20012	5238	TF:M00000
37225	query_1	TRUE	1.4552e-15	8103	9233	4046	0.438211	0.499321	TF:M07354	TF	Factor: Egr-1; motif: GCGGGGGCGG	20012	1630	TF:M00000
37226	query_1	TRUE	1.49607e-15	12637	9233	6132	0.664139	0.485242	TF:M12351	TF	Factor: TIEG1; motif: NCCCNSNCCCCGCCCCC	20012	8782	TF:M00000
37227	query_1	TRUE	1.54199e-15	17286	9233	8189	0.886927	0.473736	TF:M11018	TF	Factor: IRX-1; motif: NACRYNNNNNNNNRYGNN	20012	4374	TF:M00000
37228	query_1	TRUE	2.17207e-15	15113	9233	7240	0.784144	0.479058	TF:M11601	TF	Factor: TCF-1; motif: ACATCGRGRCGCTGW	20012	8406	TF:M00000
37229	query_1	TRUE	5.14744e-15	14512	9233	6970	0.754901	0.480292	TF:M00986	TF	Factor: Churchill; motif: CGGGNN	20012	834	TF:M00000
37230	query_1	TRUE	5.31523e-15	8506	9233	4229	0.458031	0.497178	TF:M03893	TF	Factor: WT1; motif: GNGGGGGCGGGG	20012	8988	TF:M00000
37231	query_1	TRUE	9.5724e-15	10501	9233	5150	0.557782	0.490429	TF:M04516_1	TF	Factor: E2F-1; motif: TTTGGCGCCAAA; match class: 1	20012	1437	TF:M04516
37232	query_1	TRUE	1.69125e-14	14764	9233	7078	0.766598	0.479409	TF:M08205	TF	Factor: E2F-1:Elk-1; motif: SGCGCSNNAMCGGAAGT	20012	1428	TF:M00000
37233	query_1	TRUE	1.72282e-14	9710	9233	4783	0.518033	0.492585	TF:M11022	TF	Factor: IRX2a; motif: ACRYGNNNNACRYGT	20012	4384	TF:M00000
37234	query_1	TRUE	2.78339e-14	10654	9233	5216	0.56493	0.489581	TF:M00986_1	TF	Factor: Churchill; motif: CGGGNN; match class: 1	20012	835	TF:M00986
37235	query_1	TRUE	2.82118e-14	10417	9233	5107	0.553125	0.490256	TF:M09723	TF	Factor: BTEB1; motif: GGGGGCGGGGCNGSGGGNGS	20012	612	TF:M00000
37236	query_1	TRUE	1.08324e-13	9415	9233	4639	0.502437	0.492724	TF:M09892_1	TF	Factor: E2F-1; motif: NNNNGGCGGGAARN; match class: 1	20012	1441	TF:M09892
37237	query_1	TRUE	1.90357e-13	8724	9233	4316	0.467454	0.494727	TF:M10071	TF	Factor: Sp1; motif: NGGGGGCGGGGCCNGGGGGGGG	20012	7836	TF:M00000
37238	query_1	TRUE	2.32533e-13	9178	9233	4526	0.490198	0.493136	TF:M00428	TF	Factor: E2F-1; motif: NKTSSCGC	20012	1446	TF:M00000
37239	query_1	TRUE	2.79474e-13	8635	9233	4273	0.462796	0.494847	TF:M03807	TF	Factor: SP2; motif: GNNGGGGGCGGGGSN	20012	7880	TF:M00000
37240	query_1	TRUE	3.09458e-13	8709	9233	4307	0.466479	0.494546	TF:M01199	TF	Factor: RNF96; motif: BCCCGCRGCC	20012	7290	TF:M00000
37241	query_1	TRUE	3.84337e-13	13933	9233	6695	0.725116	0.480514	TF:M07039_1	TF	Factor: ETF; motif: CCCCGCCCCYN; match class: 1	20012	2167	TF:M07039
37242	query_1	TRUE	4.86402e-13	13014	9233	6280	0.680169	0.482557	TF:M08441_1	TF	Factor: AP-2gamma:Elk-1; motif: NGCCKNRGGSGRCGGAAGTG; match class: 1	20012	8589	TF:M08441
37243	query_1	TRUE	6.47431e-13	8209	9233	4071	0.440918	0.495919	TF:M07380_1	TF	Factor: E2F-4; motif: NTTTCSCGCC; match class: 1	20012	1517	TF:M07380
37244	query_1	TRUE	7.04819e-13	7895	9233	3924	0.424997	0.497023	TF:M03567	TF	Factor: Sp2; motif: NYSGCCCCGCCCCCY	20012	7878	TF:M00000
37245	query_1	TRUE	7.25683e-13	15803	9233	7525	0.815011	0.476175	TF:M11882	TF	Factor: pax-6; motif: NYACGCNYSANYGMNCN	20012	6412	TF:M00000
37246	query_1	TRUE	7.51427e-13	6588	9233	3310	0.358497	0.502429	TF:M12508	TF	Factor: EGR1; motif: NNMCGCCCACGCNN	20012	1628	TF:M00000
37247	query_1	TRUE	1.00312e-12	8018	9233	3980	0.431062	0.496383	TF:M00982	TF	Factor: KROX; motif: CCCGCCCCCRCCCC	20012	4612	TF:M00000
37248	query_1	TRUE	1.08011e-12	6986	9233	3496	0.378642	0.500429	TF:M01219	TF	Factor: SP1:SP3; motif: CCSCCCCCYCC	20012	7820	TF:M00000
37249	query_1	TRUE	1.20083e-12	6268	9233	3157	0.341926	0.503669	TF:M03896	TF	Factor: EGR1; motif: NACGCCCACGCANW	20012	1604	TF:M00000
37250	query_1	TRUE	1.30286e-12	4459	9233	2295	0.248565	0.514689	TF:M01199_1	TF	Factor: RNF96; motif: BCCCGCRGCC; match class: 1	20012	7291	TF:M01199
37251	query_1	TRUE	1.54049e-12	16641	9233	7890	0.854543	0.47413	TF:M11603	TF	Factor: TCF-1; motif: ACATCGRGRCGCTGW	20012	8410	TF:M00000
37252	query_1	TRUE	1.59003e-12	5671	9233	2873	0.311166	0.506613	TF:M07250_1	TF	Factor: E2F-1; motif: NNNSSCGCSAANN; match class: 1	20012	1453	TF:M07250
37253	query_1	TRUE	1.68622e-12	11147	9233	5425	0.587566	0.486678	TF:M11535	TF	Factor: E2F-4; motif: TTTTGGCGCCAWWN	20012	1512	TF:M00000
37254	query_1	TRUE	3.38595e-12	8488	9233	4194	0.45424	0.494109	TF:M07226	TF	Factor: SP1; motif: NCCCCKCCCCC	20012	7832	TF:M00000
37255	query_1	TRUE	3.58968e-12	7899	9233	3919	0.424456	0.496139	TF:M10435	TF	Factor: Sp2; motif: GGGGCGGGG	20012	7870	TF:M00000
37256	query_1	TRUE	3.64496e-12	11329	9233	5505	0.596231	0.485921	TF:M12227	TF	Factor: ZIC4; motif: NNCCNCCCRYNGYGN	20012	9372	TF:M00000
37257	query_1	TRUE	3.80453e-12	11111	9233	5405	0.5854	0.486455	TF:M07084	TF	Factor: E2F-4; motif: NGGCGGGAARN	20012	1508	TF:M00000
37258	query_1	TRUE	4.76058e-12	12184	9233	5894	0.638362	0.483749	TF:M00426	TF	Factor: E2F; motif: TTTSGCGS	20012	1554	TF:M00000
37259	query_1	TRUE	6.87038e-12	7674	9233	3811	0.412759	0.496612	TF:M08878	TF	Factor: EGR; motif: CGCCCCCGCNN	20012	1670	TF:M00000
37260	query_1	TRUE	9.37406e-12	7003	9233	3495	0.378534	0.499072	TF:M07329	TF	Factor: Osx; motif: CCNCCCCCNNN	20012	6218	TF:M00000
37261	query_1	TRUE	1.16274e-11	11712	9233	5675	0.614643	0.484546	TF:M04710_1	TF	Factor: CHD2; motif: TCTCGCGAG; match class: 1	20012	837	TF:M04710
37262	query_1	TRUE	1.17536e-11	8403	9233	4149	0.449366	0.493752	TF:M10530	TF	Factor: sp4; motif: NNNGCYCCGCCCCCY	20012	7896	TF:M00000
37263	query_1	TRUE	1.18331e-11	16835	9233	7968	0.862991	0.4733	TF:M01240	TF	Factor: BEN; motif: CAGCGRNV	20012	502	TF:M00000
37264	query_1	TRUE	1.26178e-11	13015	9233	6267	0.678761	0.481521	TF:M12160	TF	Factor: KLF15; motif: RCCMCRCCCMCN	20012	4550	TF:M00000
37265	query_1	TRUE	1.31334e-11	8890	9233	4375	0.473844	0.492126	TF:M12666	TF	Factor: SP1; motif: GGCCCCGCCCCCN	20012	7844	TF:M00000
37266	query_1	TRUE	1.62027e-11	11352	9233	5509	0.596664	0.485289	TF:M00425	TF	Factor: E2F; motif: TTTCGCGC	20012	1550	TF:M00000
37267	query_1	TRUE	2.53335e-11	7915	9233	3918	0.424347	0.495009	TF:M09970	TF	Factor: KLF3; motif: NNNNNNGGGCGGGGCNNGN	20012	4570	TF:M00000
37268	query_1	TRUE	2.90314e-11	18110	9233	8514	0.922127	0.470127	TF:M04826	TF	Factor: p300; motif: ACNTCCG	20012	1940	TF:M00000
37269	query_1	TRUE	2.91361e-11	15801	9233	7511	0.813495	0.47535	TF:M08207_1	TF	Factor: E2F-3:TBR2; motif: ANGTGYKANGGCGCSTTNNCRNNT; match class: 1	20012	1477	TF:M08207
37270	query_1	TRUE	3.4275e-11	6985	9233	3481	0.377017	0.498354	TF:M07615	TF	Factor: Sp3; motif: GGGGCGGGGSNN	20012	7890	TF:M00000
37271	query_1	TRUE	3.75292e-11	12723	9233	6130	0.663923	0.481805	TF:M12598	TF	Factor: E2F3; motif: NNRGMKGGAR	20012	1494	TF:M00000
37272	query_1	TRUE	4.7952e-11	8041	9233	3974	0.430413	0.494217	TF:M04823_1	TF	Factor: E2F-4; motif: NNTTCCCGCCNN; match class: 1	20012	1507	TF:M04823
37273	query_1	TRUE	6.32045e-11	10870	9233	5282	0.572078	0.485925	TF:M00189	TF	Factor: AP-2; motif: MKCCCSCNGGCG	20012	154	TF:M00000
37274	query_1	TRUE	6.43867e-11	8430	9233	4154	0.449908	0.492764	TF:M12351_1	TF	Factor: TIEG1; motif: NCCCNSNCCCCGCCCCC; match class: 1	20012	8783	TF:M12351
37275	query_1	TRUE	8.24289e-11	13422	9233	6443	0.697823	0.480033	TF:M11533	TF	Factor: E2F-1; motif: NTTTTGGCGCCAWWWN	20012	1442	TF:M00000
37276	query_1	TRUE	8.30793e-11	12240	9233	5907	0.63977	0.482598	TF:M02090	TF	Factor: E2F-4; motif: GCGGGAAANA	20012	1518	TF:M00000
37277	query_1	TRUE	8.3169e-11	9538	9233	4667	0.50547	0.489306	TF:M10426	TF	Factor: ctcf; motif: CCRSCAGGGGGCGCN	20012	1150	TF:M00000
37278	query_1	TRUE	8.82705e-11	8719	9233	4287	0.464313	0.491685	TF:M07277	TF	Factor: BTEB2; motif: RGGGNGKGGN	20012	624	TF:M00000
37279	query_1	TRUE	1.01254e-10	18954	9233	8863	0.959926	0.467606	TF:M01822_1	TF	Factor: CPBP; motif: SNCCCNN; match class: 1	20012	951	TF:M01822
37280	query_1	TRUE	1.15016e-10	8812	9233	4329	0.468862	0.491262	TF:M05439	TF	Factor: RREB-1; motif: GGGWCSA	20012	7342	TF:M00000
37281	query_1	TRUE	1.20376e-10	13918	9233	6665	0.721867	0.478876	TF:M03876	TF	Factor: Kaiso; motif: GCMGGGRGCRGS	20012	4524	TF:M00000
37282	query_1	TRUE	1.24104e-10	7652	9233	3788	0.410268	0.495034	TF:M09765	TF	Factor: SP1; motif: NRGKGGGCGGGGCN	20012	7834	TF:M00000
37283	query_1	TRUE	1.65747e-10	5525	9233	2785	0.301635	0.504072	TF:M12140	TF	Factor: Egr-1; motif: NNCRCCCMCGCNN	20012	1626	TF:M00000
37284	query_1	TRUE	1.82288e-10	7299	9233	3621	0.39218	0.496095	TF:M08208_1	TF	Factor: E2F-3:FOXI1; motif: NGACACCGCGCCCAC; match class: 1	20012	1479	TF:M08208
37285	query_1	TRUE	1.87137e-10	6888	9233	3428	0.371277	0.497677	TF:M01873	TF	Factor: Egr-1; motif: GCGGGGGCGG	20012	1632	TF:M00000
37286	query_1	TRUE	2.46732e-10	9076	9233	4448	0.48175	0.490084	TF:M06948	TF	Factor: Sp2; motif: TGGGCGCGCCCA	20012	7864	TF:M00000
37287	query_1	TRUE	3.76889e-10	18393	9233	8627	0.934366	0.469037	TF:M04934	TF	Factor: TR4; motif: ACCCCGS	20012	5944	TF:M00000
37288	query_1	TRUE	3.96821e-10	6063	9233	3036	0.328821	0.500742	TF:M12227_1	TF	Factor: ZIC4; motif: NNCCNCCCRYNGYGN; match class: 1	20012	9373	TF:M12227
37289	query_1	TRUE	5.70694e-10	6397	9233	3192	0.345716	0.498984	TF:M11022_1	TF	Factor: IRX2a; motif: ACRYGNNNNACRYGT; match class: 1	20012	4385	TF:M11022
37290	query_1	TRUE	6.80307e-10	6422	9233	3203	0.346908	0.498754	TF:M07063	TF	Factor: Sp1; motif: GGGGCGGGGC	20012	7850	TF:M00000
37291	query_1	TRUE	9.76205e-10	13404	9233	6424	0.695765	0.47926	TF:M11058	TF	Factor: Hey1; motif: NGCRCGYGYN	20012	3378	TF:M00000
37292	query_1	TRUE	9.8694e-10	14959	9233	7123	0.771472	0.476168	TF:M07289	TF	Factor: GKLF; motif: NNNRGGNGNGGSN	20012	3168	TF:M00000
37293	query_1	TRUE	1.19933e-09	5813	9233	2913	0.315499	0.501118	TF:M01104_1	TF	Factor: MOVO-B; motif: GNGGGGG; match class: 1	20012	5239	TF:M01104
37294	query_1	TRUE	1.22703e-09	3713	9233	1911	0.206975	0.514678	TF:M01253	TF	Factor: CNOT3; motif: GGCCGCGSSS	20012	912	TF:M00000
37295	query_1	TRUE	1.42158e-09	12825	9233	6160	0.667172	0.480312	TF:M08208	TF	Factor: E2F-3:FOXI1; motif: NGACACCGCGCCCAC	20012	1478	TF:M00000
37296	query_1	TRUE	1.435e-09	5500	9233	2764	0.299361	0.502545	TF:M00425_1	TF	Factor: E2F; motif: TTTCGCGC; match class: 1	20012	1551	TF:M00425
37297	query_1	TRUE	1.78402e-09	10319	9233	5013	0.542944	0.485803	TF:M00008	TF	Factor: Sp1; motif: GGGGCGGGGT	20012	7822	TF:M00000
37298	query_1	TRUE	1.79801e-09	10280	9233	4995	0.540994	0.485895	TF:M08867	TF	Factor: AP2; motif: GCCYGSGGSN	20012	152	TF:M00000
37299	query_1	TRUE	2.96284e-09	9231	9233	4508	0.488249	0.488354	TF:M10086	TF	Factor: TAFII250; motif: RARRWGGCGGMGGNGR	20012	8172	TF:M00000
37300	query_1	TRUE	3.72643e-09	6819	9233	3382	0.366295	0.495967	TF:M12722_1	TF	Factor: ZXDL; motif: GSGSCNNGGGMRGCNCCGGGS; match class: 1	20012	11647	TF:M12722
37301	query_1	TRUE	5.49857e-09	11326	9233	5470	0.59244	0.48296	TF:M12158	TF	Factor: KLF15; motif: NCCMCGCCCMCN	20012	4546	TF:M00000
37302	query_1	TRUE	6.11875e-09	6337	9233	3153	0.341492	0.497554	TF:M06948_1	TF	Factor: Sp2; motif: TGGGCGCGCCCA; match class: 1	20012	7865	TF:M06948
37303	query_1	TRUE	6.90218e-09	7476	9233	3687	0.399328	0.493178	TF:M00245	TF	Factor: Egr-3; motif: NTGCGTGGGCGK	20012	1650	TF:M00000
37304	query_1	TRUE	8.07754e-09	16667	9233	7872	0.852594	0.472311	TF:M08441	TF	Factor: AP-2gamma:Elk-1; motif: NGCCKNRGGSGRCGGAAGTG	20012	8588	TF:M00000
37305	query_1	TRUE	1.02314e-08	17371	9233	8179	0.885844	0.470842	TF:M08207	TF	Factor: E2F-3:TBR2; motif: ANGTGYKANGGCGCSTTNNCRNNT	20012	1476	TF:M00000
37306	query_1	TRUE	1.10728e-08	10243	9233	4969	0.538178	0.485112	TF:M12173	TF	Factor: GKLF; motif: NNCCMCRCCCN	20012	4584	TF:M00000
37307	query_1	TRUE	1.15534e-08	5243	9233	2633	0.285173	0.502193	TF:M04797	TF	Factor: Egr-1; motif: CCGCCCMCG	20012	1606	TF:M00000
37308	query_1	TRUE	1.21927e-08	9447	9233	4601	0.498321	0.487033	TF:M03895	TF	Factor: CTCF; motif: WGCGCCMYCTAGYGGYN	20012	1132	TF:M00000
37309	query_1	TRUE	1.4443e-08	8597	9233	4206	0.45554	0.48924	TF:M04106_1	TF	Factor: RUNX2; motif: NRACCGCAAACCGCAN; match class: 1	20012	7353	TF:M04106
37310	query_1	TRUE	1.45324e-08	10624	9233	5143	0.557024	0.484093	TF:M00736	TF	Factor: E2F-1:DP-1; motif: TTTCSCGC	20012	1424	TF:M00000
37311	query_1	TRUE	1.67246e-08	6534	9233	3241	0.351024	0.496021	TF:M07395_1	TF	Factor: Sp1; motif: NGGGGCGGGGN; match class: 1	20012	7849	TF:M07395
37312	query_1	TRUE	1.72258e-08	11118	9233	5369	0.581501	0.482911	TF:M09973	TF	Factor: CPBP; motif: GNNRGGGHGGGGNNGGGRN	20012	944	TF:M00000
37313	query_1	TRUE	1.75753e-08	7567	9233	3725	0.403444	0.492269	TF:M08523_1	TF	Factor: E2F-1:TBR2; motif: NGGTGNNANGGCGCNNTNNCRNNN; match class: 1	20012	1431	TF:M08523
37314	query_1	TRUE	1.83725e-08	8886	9233	4339	0.469945	0.488296	TF:M04953	TF	Factor: Sp1; motif: GGNDGGRGGCGGGG	20012	7830	TF:M00000
37315	query_1	TRUE	2.43476e-08	14250	9233	6791	0.735514	0.476561	TF:M08487	TF	Factor: GCMa:Erg; motif: ATGCGGGCGGAARKG	20012	3042	TF:M00000
37316	query_1	TRUE	2.45538e-08	9325	9233	4541	0.491823	0.486971	TF:M03876_1	TF	Factor: Kaiso; motif: GCMGGGRGCRGS; match class: 1	20012	4525	TF:M03876
37317	query_1	TRUE	2.74165e-08	8619	9233	4213	0.456298	0.488804	TF:M10026	TF	Factor: PATZ; motif: GGGGNGGGGGMKGGRRNGGNRN	20012	6318	TF:M00000
37318	query_1	TRUE	2.75716e-08	9009	9233	4394	0.475902	0.487734	TF:M08487_1	TF	Factor: GCMa:Erg; motif: ATGCGGGCGGAARKG; match class: 1	20012	3043	TF:M08487
37319	query_1	TRUE	2.80873e-08	5511	9233	2756	0.298495	0.500091	TF:M01972	TF	Factor: EGR-1; motif: TGCGTGGGCGK	20012	1602	TF:M00000
37320	query_1	TRUE	2.82743e-08	5695	9233	2843	0.307917	0.49921	TF:M08457_1	TF	Factor: ER71:SREBP-2; motif: NTSACGTGACGGAARY; match class: 1	20012	2247	TF:M08457
37321	query_1	TRUE	2.89636e-08	12430	9233	5966	0.646161	0.479968	TF:M08523	TF	Factor: E2F-1:TBR2; motif: NGGTGNNANGGCGCNNTNNCRNNN	20012	1430	TF:M00000
37322	query_1	TRUE	3.17037e-08	8711	9233	4255	0.460847	0.488463	TF:M10112	TF	Factor: Miz-1; motif: NNRGGWGGGGGAGGGGMRR	20012	5200	TF:M00000
37323	query_1	TRUE	4.37723e-08	7853	9233	3854	0.417416	0.490768	TF:M09826_1	TF	Factor: BTEB3; motif: CCNNSCCNSCCCCKCCCCC; match class: 1	20012	627	TF:M09826
37324	query_1	TRUE	4.44081e-08	7472	9233	3676	0.398137	0.49197	TF:M00938	TF	Factor: E2F-1; motif: TTGGCGCGRAANNGNM	20012	1448	TF:M00000
37325	query_1	TRUE	4.71049e-08	3601	9233	1843	0.19961	0.511802	TF:M03895_1	TF	Factor: CTCF; motif: WGCGCCMYCTAGYGGYN; match class: 1	20012	1133	TF:M03895
37326	query_1	TRUE	5.97818e-08	3757	9233	1917	0.207625	0.510248	TF:M07354_1	TF	Factor: Egr-1; motif: GCGGGGGCGG; match class: 1	20012	1631	TF:M07354
37327	query_1	TRUE	6.0417e-08	4275	9233	2165	0.234485	0.506433	TF:M01072	TF	Factor: HIC1; motif: NSNNNNTGCCCSSNN	20012	3402	TF:M00000
37328	query_1	TRUE	6.51021e-08	8001	9233	3921	0.424672	0.490064	TF:M00940	TF	Factor: E2F-1; motif: NTTTCGCGCS	20012	1458	TF:M00000
37329	query_1	TRUE	6.55725e-08	6414	9233	3178	0.3442	0.495479	TF:M10072_1	TF	Factor: sp4; motif: NNGNARGRGGCGGRGCNNRR; match class: 1	20012	7895	TF:M10072
37330	query_1	TRUE	7.96807e-08	6229	9233	3090	0.334669	0.496067	TF:M00932_1	TF	Factor: Sp1; motif: NNGGGGCGGGGNN; match class: 1	20012	7853	TF:M00932
37331	query_1	TRUE	8.3019e-08	10824	9233	5226	0.566013	0.482816	TF:M12722	TF	Factor: ZXDL; motif: GSGSCNNGGGMRGCNCCGGGS	20012	11646	TF:M00000
37332	query_1	TRUE	9.57454e-08	12742	9233	6102	0.66089	0.478889	TF:M11052	TF	Factor: Hey2; motif: NNCACGYGNN	20012	3386	TF:M00000
37333	query_1	TRUE	9.95336e-08	9784	9233	4746	0.514026	0.485078	TF:M09984	TF	Factor: MAZ; motif: GGGGGAGGGGGNGRGRRRGNRG	20012	4994	TF:M00000
37334	query_1	TRUE	1.00653e-07	14085	9233	6710	0.726741	0.476393	TF:M04106	TF	Factor: RUNX2; motif: NRACCGCAAACCGCAN	20012	7352	TF:M00000
37335	query_1	TRUE	1.04662e-07	11269	9233	5429	0.588	0.481764	TF:M12590	TF	Factor: CP2; motif: NRRRCCGGCYNRARCCGGNN	20012	8662	TF:M00000
37336	query_1	TRUE	1.09128e-07	9184	9233	4468	0.483916	0.486498	TF:M08266_1	TF	Factor: ER71:Pax-5; motif: ACCGGAACYACGCWTSANTG; match class: 1	20012	2237	TF:M08266
37337	query_1	TRUE	1.23688e-07	11487	9233	5528	0.598722	0.48124	TF:M03971	TF	Factor: ELK1; motif: NACTTCCGSCGGAAGYN	20012	1844	TF:M00000
37338	query_1	TRUE	1.33971e-07	14361	9233	6833	0.740063	0.475803	TF:M04710	TF	Factor: CHD2; motif: TCTCGCGAG	20012	836	TF:M00000
37339	query_1	TRUE	1.75425e-07	10057	9233	4869	0.527348	0.48414	TF:M00738	TF	Factor: E2F-4:DP-1; motif: TTTSGCGC	20012	1498	TF:M00000
37340	query_1	TRUE	1.76408e-07	7609	9233	3733	0.404311	0.490603	TF:M01858	TF	Factor: AP-2beta; motif: GCNNNGGSCNGVGGGN	20012	136	TF:M00000
37341	query_1	TRUE	1.91276e-07	6604	9233	3262	0.353298	0.493943	TF:M00939	TF	Factor: E2F; motif: TTTSGCGSG	20012	1558	TF:M00000
37342	query_1	TRUE	1.93272e-07	10627	9233	5131	0.555724	0.482827	TF:M11528	TF	Factor: E2F-2; motif: NTTTTGGCGCCAWWWN	20012	1466	TF:M00000
37343	query_1	TRUE	1.97655e-07	9846	9233	4771	0.516733	0.484562	TF:M00915	TF	Factor: AP-2; motif: SNNNCCNCAGGCN	20012	156	TF:M00000
37344	query_1	TRUE	2.07227e-07	12810	9233	6129	0.663815	0.478454	TF:M02065	TF	Factor: ER81; motif: RCCGGAARYN	20012	1950	TF:M00000
37345	query_1	TRUE	2.12762e-07	9332	9233	4533	0.490956	0.485748	TF:M08911	TF	Factor: CTCF; motif: NCCRSTAGGGGGCGC	20012	1140	TF:M00000
37346	query_1	TRUE	2.20578e-07	2915	9233	1506	0.163111	0.516638	TF:M12616	TF	Factor: HMGXB3; motif: NRGCCAATSRGNRNNS	20012	3474	TF:M00000
37347	query_1	TRUE	2.22205e-07	4713	9233	2368	0.256471	0.50244	TF:M00740_1	TF	Factor: Rb:E2F-1:DP-1; motif: TTTSGCGC; match class: 1	20012	1423	TF:M00740
37348	query_1	TRUE	2.23813e-07	15746	9233	7451	0.806997	0.4732	TF:M04934_1	TF	Factor: TR4; motif: ACCCCGS; match class: 1	20012	5945	TF:M04934
37349	query_1	TRUE	2.50832e-07	13891	9233	6618	0.716777	0.476424	TF:M04863	TF	Factor: TF3C-beta; motif: CCNGGAGGGCTTCCTGGAGGAG	20012	3302	TF:M00000
37350	query_1	TRUE	3.01953e-07	9295	9233	4514	0.488899	0.485637	TF:M12703	TF	Factor: ZNF383; motif: SSNGGGMGGNGSNGGS	20012	10110	TF:M00000
37351	query_1	TRUE	3.05416e-07	11181	9233	5383	0.583017	0.481442	TF:M04950	TF	Factor: Egr-1; motif: NGCGTGCGY	20012	1612	TF:M00000
37352	query_1	TRUE	3.19853e-07	4064	9233	2057	0.222788	0.506152	TF:M08911_1	TF	Factor: CTCF; motif: NCCRSTAGGGGGCGC; match class: 1	20012	1141	TF:M08911
37353	query_1	TRUE	3.63372e-07	7093	9233	3488	0.377775	0.491752	TF:M00516	TF	Factor: E2F-1; motif: TTTSGCGCGMNR	20012	1546	TF:M00000
37354	query_1	TRUE	4.77495e-07	9761	9233	4727	0.511968	0.484274	TF:M00427	TF	Factor: E2F; motif: TTTSGCGS	20012	1562	TF:M00000
37355	query_1	TRUE	4.84614e-07	8759	9233	4263	0.461713	0.486699	TF:M05361	TF	Factor: Sp6; motif: WGGGCGG	20012	7906	TF:M00000
37356	query_1	TRUE	4.84614e-07	8759	9233	4263	0.461713	0.486699	TF:M05332	TF	Factor: Sp2; motif: WGGGCGG	20012	7862	TF:M00000
37357	query_1	TRUE	4.84614e-07	8759	9233	4263	0.461713	0.486699	TF:M05444	TF	Factor: CPBP; motif: NGGGCGG	20012	942	TF:M00000
37358	query_1	TRUE	5.71507e-07	7976	9233	3898	0.422181	0.488716	TF:M08209_1	TF	Factor: E2F-3:FOXO6; motif: NAATGACACGCGCCCMC; match class: 1	20012	1481	TF:M08209
37359	query_1	TRUE	5.92221e-07	6078	9233	3009	0.325896	0.495064	TF:M00931_1	TF	Factor: Sp1; motif: GGGGCGGGGC; match class: 1	20012	7857	TF:M00931
37360	query_1	TRUE	6.06851e-07	5326	9233	2654	0.287447	0.49831	TF:M00933_1	TF	Factor: Sp1; motif: CCCCGCCCCN; match class: 1	20012	7847	TF:M00933
37361	query_1	TRUE	6.17326e-07	11711	9233	5622	0.608903	0.480061	TF:M11066	TF	Factor: HES-7; motif: GNCACGYGNN	20012	3362	TF:M00000
37362	query_1	TRUE	7.07883e-07	9359	9233	4539	0.491606	0.484988	TF:M01783	TF	Factor: SP2; motif: GGGCGGGAC	20012	7858	TF:M00000
37363	query_1	TRUE	8.19728e-07	6639	9233	3271	0.354273	0.492695	TF:M02281	TF	Factor: SP1; motif: CCCCKCCCCC	20012	7826	TF:M00000
37364	query_1	TRUE	8.21454e-07	6326	9233	3124	0.338352	0.493835	TF:M00244	TF	Factor: NGFI-C; motif: WTGCGTGGGYGG	20012	5764	TF:M00000
37365	query_1	TRUE	8.28126e-07	2849	9233	1469	0.159103	0.51562	TF:M12642	TF	Factor: NFYA; motif: NNRGCCAATSRGMRSSNNSN	20012	5738	TF:M00000
37366	query_1	TRUE	8.58269e-07	8936	9233	4342	0.47027	0.4859	TF:M11533_1	TF	Factor: E2F-1; motif: NTTTTGGCGCCAWWWN; match class: 1	20012	1443	TF:M11533
37367	query_1	TRUE	9.03507e-07	12289	9233	5884	0.637279	0.478802	TF:M03978	TF	Factor: ETS1; motif: GCCGGAWGTACTTCCGGN	20012	2170	TF:M00000
37368	query_1	TRUE	9.07411e-07	14637	9233	6948	0.752518	0.474687	TF:M08266	TF	Factor: ER71:Pax-5; motif: ACCGGAACYACGCWTSANTG	20012	2236	TF:M00000
37369	query_1	TRUE	9.72073e-07	4740	9233	2374	0.257121	0.500844	TF:M03925	TF	Factor: YY2; motif: NCCGCCATNTY	20012	9048	TF:M00000
37370	query_1	TRUE	1.02955e-06	10984	9233	5286	0.572512	0.481245	TF:M11396	TF	Factor: Erg; motif: NACCGGAARTN	20012	2040	TF:M00000
37371	query_1	TRUE	1.07067e-06	6691	9233	3294	0.356764	0.492303	TF:M11535_1	TF	Factor: E2F-4; motif: TTTTGGCGCCAWWN; match class: 1	20012	1513	TF:M11535
37372	query_1	TRUE	1.15037e-06	6549	9233	3227	0.349507	0.492747	TF:M02090_1	TF	Factor: E2F-4; motif: GCGGGAAANA; match class: 1	20012	1519	TF:M02090
37373	query_1	TRUE	1.18248e-06	7040	9233	3457	0.374418	0.491051	TF:M12464	TF	Factor: ZNF148; motif: NNCCCCTCCCCC	20012	9508	TF:M00000
37374	query_1	TRUE	1.20988e-06	4496	9233	2257	0.244449	0.502002	TF:M10426_1	TF	Factor: ctcf; motif: CCRSCAGGGGGCGCN; match class: 1	20012	1151	TF:M10426
37375	query_1	TRUE	1.30121e-06	7456	9233	3651	0.395429	0.489673	TF:M00431	TF	Factor: E2F-1; motif: TTTSGCGS	20012	1456	TF:M00000
37376	query_1	TRUE	1.39567e-06	5684	9233	2819	0.305318	0.495954	TF:M05327	TF	Factor: WT1; motif: NGCGGGGGGGTSMMCYN	20012	8978	TF:M00000
37377	query_1	TRUE	1.421e-06	6315	9233	3116	0.337485	0.493428	TF:M00919	TF	Factor: E2F; motif: NCSCGCSAAAN	20012	1556	TF:M00000
37378	query_1	TRUE	1.42678e-06	5733	9233	2842	0.307809	0.495726	TF:M00918	TF	Factor: E2F; motif: TTTSGCGSG	20012	1552	TF:M00000
37379	query_1	TRUE	1.47245e-06	7066	9233	3468	0.375609	0.490801	TF:M10529	TF	Factor: Sp1; motif: RGGGMGGRGSNGGGG	20012	7838	TF:M00000
37380	query_1	TRUE	1.52701e-06	5579	9233	2769	0.299903	0.496326	TF:M01837	TF	Factor: FKLF; motif: BGGGNGGVMD	20012	2418	TF:M00000
37381	query_1	TRUE	1.84816e-06	3710	9233	1880	0.203617	0.506739	TF:M00428_1	TF	Factor: E2F-1; motif: NKTSSCGC; match class: 1	20012	1447	TF:M00428
37382	query_1	TRUE	2.20001e-06	3303	9233	1684	0.182389	0.50984	TF:M08878_1	TF	Factor: EGR; motif: CGCCCCCGCNN; match class: 1	20012	1671	TF:M08878
37383	query_1	TRUE	2.43104e-06	5985	9233	2958	0.320373	0.494236	TF:M10107	TF	Factor: DB1; motif: GGRRRRGRRGGAGGGGGNGRRR	20012	1196	TF:M00000
37384	query_1	TRUE	2.72855e-06	6433	9233	3168	0.343117	0.492461	TF:M07129	TF	Factor: Sp2; motif: GYCCCGCCYCYNNNN	20012	7866	TF:M00000
37385	query_1	TRUE	2.72861e-06	4105	9233	2067	0.223871	0.503532	TF:M00738_1	TF	Factor: E2F-4:DP-1; motif: TTTSGCGC; match class: 1	20012	1499	TF:M00738
37386	query_1	TRUE	2.9463e-06	13477	9233	6418	0.695115	0.476219	TF:M00144	TF	Factor: Pax-5; motif: RRMSWGANWYCTNRAGCGKRACSRYNSM	20012	6386	TF:M00000
37387	query_1	TRUE	3.2262e-06	9979	9233	4817	0.521716	0.482714	TF:M04109	TF	Factor: RUNX3; motif: NRACCGCAAACCGCAN	20012	7366	TF:M00000
37388	query_1	TRUE	4.01831e-06	4767	9233	2380	0.257771	0.499266	TF:M00736_1	TF	Factor: E2F-1:DP-1; motif: TTTCSCGC; match class: 1	20012	1425	TF:M00736
37389	query_1	TRUE	4.16105e-06	6093	9233	3006	0.325571	0.493353	TF:M00196_1	TF	Factor: Sp1; motif: NGGGGGCGGGGYN; match class: 1	20012	7855	TF:M00196
37390	query_1	TRUE	4.1855e-06	11134	9233	5347	0.579118	0.480241	TF:M11058_1	TF	Factor: Hey1; motif: NGCRCGYGYN; match class: 1	20012	3379	TF:M11058
37391	query_1	TRUE	4.68756e-06	6239	9233	3074	0.332936	0.492707	TF:M00189_1	TF	Factor: AP-2; motif: MKCCCSCNGGCG; match class: 1	20012	155	TF:M00189
37392	query_1	TRUE	4.73734e-06	5079	9233	2527	0.273692	0.497539	TF:M00008_1	TF	Factor: Sp1; motif: GGGGCGGGGT; match class: 1	20012	7823	TF:M00008
37393	query_1	TRUE	4.78027e-06	7452	9233	3642	0.394455	0.488728	TF:M03920	TF	Factor: SP1; motif: RCCMCRCCCMC	20012	7828	TF:M00000
37394	query_1	TRUE	4.9648e-06	3941	9233	1986	0.215098	0.503933	TF:M00427_1	TF	Factor: E2F; motif: TTTSGCGS; match class: 1	20012	1563	TF:M00427
37395	query_1	TRUE	5.02091e-06	10677	9233	5136	0.556266	0.481034	TF:M00740	TF	Factor: Rb:E2F-1:DP-1; motif: TTTSGCGC	20012	1422	TF:M00000
37396	query_1	TRUE	5.08677e-06	10195	9233	4914	0.532221	0.482001	TF:M09896	TF	Factor: E2F-7; motif: GRGGCGGGAANNN	20012	1530	TF:M00000
37397	query_1	TRUE	5.16248e-06	8118	9233	3952	0.42803	0.486819	TF:M01303	TF	Factor: SP1; motif: GGGGYGGGGNS	20012	7824	TF:M00000
37398	query_1	TRUE	6.25091e-06	7224	9233	3534	0.382758	0.489203	TF:M10098	TF	Factor: DP-1; motif: NRNNGGCGGGAANN	20012	8666	TF:M00000
37399	query_1	TRUE	6.41784e-06	6688	9233	3283	0.355572	0.490879	TF:M10108	TF	Factor: WT1; motif: RGGNGGGGGAGGRGGNGGRG	20012	8980	TF:M00000
37400	query_1	TRUE	6.41952e-06	9321	9233	4509	0.488357	0.483746	TF:M00800	TF	Factor: AP-2; motif: GSCCSCRGGCNRNRNN	20012	150	TF:M00000
37401	query_1	TRUE	6.5165e-06	9572	9233	4625	0.500921	0.48318	TF:M09862	TF	Factor: ZNF614; motif: NCYCWGCCYYNNN	20012	10800	TF:M00000
37402	query_1	TRUE	6.67264e-06	6887	9233	3376	0.365645	0.490199	TF:M02065_1	TF	Factor: ER81; motif: RCCGGAARYN; match class: 1	20012	1951	TF:M02065
37403	query_1	TRUE	6.70486e-06	5051	9233	2512	0.272068	0.497327	TF:M11396_1	TF	Factor: Erg; motif: NACCGGAARTN; match class: 1	20012	2041	TF:M11396
37404	query_1	TRUE	6.76803e-06	4745	9233	2367	0.256363	0.498841	TF:M10071_1	TF	Factor: Sp1; motif: NGGGGGCGGGGCCNGGGGGGGG; match class: 1	20012	7837	TF:M10071
37405	query_1	TRUE	6.85123e-06	11738	9233	5621	0.608795	0.478872	TF:M11877	TF	Factor: pax-2; motif: NCGTCACGCNYSRNYGCNYN	20012	6334	TF:M00000
37406	query_1	TRUE	7.24213e-06	2695	9233	1386	0.150114	0.514286	TF:M00940_1	TF	Factor: E2F-1; motif: NTTTCGCGCS; match class: 1	20012	1459	TF:M00940
37407	query_1	TRUE	8.16275e-06	8201	9233	3988	0.431929	0.486282	TF:M00430	TF	Factor: E2F-1; motif: NTTSGCGG	20012	1450	TF:M00000
37408	query_1	TRUE	8.39656e-06	8912	9233	4318	0.46767	0.484515	TF:M11404	TF	Factor: Fli-1; motif: NACCGGAARTN	20012	2462	TF:M00000
37409	query_1	TRUE	8.659e-06	2589	9233	1334	0.144482	0.515257	TF:M07329_1	TF	Factor: Osx; motif: CCNCCCCCNNN; match class: 1	20012	6219	TF:M07329
37410	query_1	TRUE	8.67924e-06	7290	9233	3563	0.385898	0.488752	TF:M03971_1	TF	Factor: ELK1; motif: NACTTCCGSCGGAAGYN; match class: 1	20012	1845	TF:M03971
37411	query_1	TRUE	9.07888e-06	10326	9233	4971	0.538395	0.481406	TF:M02071	TF	Factor: ETV7; motif: NCCGGAANNN	20012	2314	TF:M00000
37412	query_1	TRUE	9.13759e-06	12960	9233	6177	0.669013	0.47662	TF:M07040	TF	Factor: GKLF; motif: NNRRGRRNGNSNNN	20012	3166	TF:M00000
37413	query_1	TRUE	9.47418e-06	3696	9233	1866	0.202101	0.50487	TF:M07617	TF	Factor: Sp4; motif: SCCCCKCCCCCSN	20012	7898	TF:M00000
37414	query_1	TRUE	9.5007e-06	9527	9233	4602	0.49843	0.483048	TF:M10432	TF	Factor: MAZ; motif: GGGMGGGGS	20012	4996	TF:M00000
37415	query_1	TRUE	1.00199e-05	3864	9233	1946	0.210766	0.503623	TF:M12516	TF	Factor: E2F6; motif: NNNGGCGGGAANN	20012	1526	TF:M00000
37416	query_1	TRUE	1.02133e-05	13719	9233	6521	0.706271	0.475326	TF:M11883	TF	Factor: pax-6; motif: NYACGCNTSRNYGCNYN	20012	6414	TF:M00000
37417	query_1	TRUE	1.05564e-05	5976	9233	2946	0.319073	0.492972	TF:M00426_1	TF	Factor: E2F; motif: TTTSGCGS; match class: 1	20012	1555	TF:M00426
37418	query_1	TRUE	1.08998e-05	19636	9233	9115	0.98722	0.464198	TF:M01822	TF	Factor: CPBP; motif: SNCCCNN	20012	950	TF:M00000
37419	query_1	TRUE	1.12675e-05	4348	9233	2176	0.235676	0.50046	TF:M09897	TF	Factor: Egr-1; motif: NNNNGCGKGGGYGGNRN	20012	1622	TF:M00000
37420	query_1	TRUE	1.13398e-05	4098	9233	2057	0.222788	0.501952	TF:M03893_1	TF	Factor: WT1; motif: GNGGGGGCGGGG; match class: 1	20012	8989	TF:M03893
37421	query_1	TRUE	1.15507e-05	5279	9233	2617	0.28344	0.495738	TF:M00469	TF	Factor: AP-2alpha; motif: GCCNNNRGS	20012	126	TF:M00000
37422	query_1	TRUE	1.17662e-05	5419	9233	2683	0.290588	0.49511	TF:M09658	TF	Factor: Sp2; motif: GGSNNGGGGGCGGGGCCNGNGS	20012	7868	TF:M00000
37423	query_1	TRUE	1.33665e-05	3624	9233	1830	0.198202	0.504967	TF:M00982_1	TF	Factor: KROX; motif: CCCGCCCCCRCCCC; match class: 1	20012	4613	TF:M00982
37424	query_1	TRUE	1.39518e-05	7116	9233	3479	0.376801	0.488898	TF:M12598_1	TF	Factor: E2F3; motif: NNRGMKGGAR; match class: 1	20012	1495	TF:M12598
37425	query_1	TRUE	1.55337e-05	10824	9233	5197	0.562872	0.480137	TF:M07289_1	TF	Factor: GKLF; motif: NNNRGGNGNGGSN; match class: 1	20012	3169	TF:M07289
37426	query_1	TRUE	1.56129e-05	7295	9233	3562	0.38579	0.48828	TF:M00144_1	TF	Factor: Pax-5; motif: RRMSWGANWYCTNRAGCGKRACSRYNSM; match class: 1	20012	6387	TF:M00144
37427	query_1	TRUE	1.60256e-05	12631	9233	6024	0.652442	0.476922	TF:M04107	TF	Factor: RUNX2; motif: WRACCGCANWAACCGCAN	20012	7354	TF:M00000
37428	query_1	TRUE	1.72788e-05	2665	9233	1368	0.148164	0.513321	TF:M00938_1	TF	Factor: E2F-1; motif: TTGGCGCGRAANNGNM; match class: 1	20012	1449	TF:M00938
37429	query_1	TRUE	1.77328e-05	6182	9233	3040	0.329254	0.49175	TF:M03922	TF	Factor: SP4; motif: NWRGCCACGCCCMCTYN	20012	7892	TF:M00000
37430	query_1	TRUE	1.80216e-05	5827	9233	2873	0.311166	0.49305	TF:M00920	TF	Factor: E2F; motif: NKCGCGCSAAAN	20012	1564	TF:M00000
37431	query_1	TRUE	1.86153e-05	7325	9233	3575	0.387198	0.488055	TF:M07397	TF	Factor: ZBP89; motif: CCCCKCCCCCNN	20012	9072	TF:M00000
37432	query_1	TRUE	1.94613e-05	11937	9233	5706	0.618001	0.47801	TF:M11435	TF	Factor: Elk-1; motif: NNCCGGAAGTN	20012	1854	TF:M00000
37433	query_1	TRUE	2.04317e-05	8475	9233	4110	0.445142	0.484956	TF:M03988	TF	Factor: FLI1; motif: ACCGGAARTN	20012	2440	TF:M00000
37434	query_1	TRUE	2.06697e-05	9957	9233	4796	0.519441	0.481671	TF:M12725	TF	Factor: PHB; motif: NCCCAGCCCCY	20012	6540	TF:M00000
37435	query_1	TRUE	2.32567e-05	13857	9233	6579	0.712553	0.474778	TF:M09918	TF	Factor: Pet-1; motif: GCNGGAAGYG	20012	6538	TF:M00000
37436	query_1	TRUE	2.40358e-05	8824	9233	4271	0.46258	0.484021	TF:M12600	TF	Factor: ELF1; motif: NNNASCCGGAAGTGGNNNN	20012	1722	TF:M00000
37437	query_1	TRUE	2.49898e-05	7121	9233	3478	0.376692	0.488415	TF:M09834	TF	Factor: ZNF148; motif: NNNNNNCCNNCCCCTCCCCCACCCN	20012	9506	TF:M00000
37438	query_1	TRUE	2.62872e-05	5303	9233	2624	0.284198	0.494814	TF:M09761	TF	Factor: EGR1; motif: NGNGKGGGYGGNGS	20012	1620	TF:M00000
37439	query_1	TRUE	2.63642e-05	11079	9233	5311	0.575219	0.479375	TF:M11430	TF	Factor: PEA3; motif: NACCGGAAGTN	20012	6516	TF:M00000
37440	query_1	TRUE	2.72662e-05	6349	9233	3116	0.337485	0.490786	TF:M07208	TF	Factor: EGR1; motif: NCNCCGCCCCCGCN	20012	1614	TF:M00000
37441	query_1	TRUE	2.83541e-05	2750	9233	1407	0.152388	0.511636	TF:M01873_1	TF	Factor: Egr-1; motif: GCGGGGGCGG; match class: 1	20012	1633	TF:M01873
37442	query_1	TRUE	2.99954e-05	14599	9233	6913	0.748727	0.473526	TF:M11417	TF	Factor: c-Ets-2; motif: NACCGGAAGYRCTTCCGGTN	20012	2182	TF:M00000
37443	query_1	TRUE	3.02887e-05	9609	9233	4633	0.501787	0.482152	TF:M02059	TF	Factor: ELK-1; motif: ACCGGAAGTN	20012	1840	TF:M00000
37444	query_1	TRUE	3.03335e-05	11290	9233	5407	0.585617	0.478919	TF:M01660	TF	Factor: GABP-alpha; motif: CTTCCK	20012	2886	TF:M00000
37445	query_1	TRUE	3.07632e-05	9030	9233	4365	0.472761	0.483389	TF:M03811	TF	Factor: AP-2gamma; motif: GCCYNCRGSN	20012	144	TF:M00000
37446	query_1	TRUE	3.34555e-05	15405	9233	7275	0.787935	0.472249	TF:M04691	TF	Factor: Kaiso; motif: TCTCGCGAG	20012	9118	TF:M00000
37447	query_1	TRUE	3.39985e-05	8488	9233	4113	0.445467	0.484566	TF:M08913	TF	Factor: FLI-1; motif: NAYTTCCGGT	20012	2446	TF:M00000
37448	query_1	TRUE	3.76183e-05	11051	9233	5296	0.573595	0.479233	TF:M02070	TF	Factor: TEL1; motif: CNCGGAANNN	20012	8550	TF:M00000
37449	query_1	TRUE	3.77679e-05	11974	9233	5719	0.619409	0.477618	TF:M09734	TF	Factor: ZNF692; motif: SYNGGSCCCASCCNC	20012	11014	TF:M00000
37450	query_1	TRUE	3.86411e-05	7028	9233	3432	0.37171	0.488332	TF:M12183	TF	Factor: KLF14; motif: NRCCACRCCCMCN	20012	4538	TF:M00000
37451	query_1	TRUE	4.03451e-05	11163	9233	5347	0.579118	0.478993	TF:M12354	TF	Factor: ZNF37A; motif: CCYYGGCTCCNTSCCMN	20012	10096	TF:M00000
37452	query_1	TRUE	4.25334e-05	5954	9233	2928	0.317123	0.49177	TF:M07597	TF	Factor: Egr-1; motif: GCGTGGGCGT	20012	1616	TF:M00000
37453	query_1	TRUE	4.41035e-05	9389	9233	4529	0.490523	0.482373	TF:M01857	TF	Factor: AP-2alpha; motif: NGCCYSNNGSN	20012	134	TF:M00000
37454	query_1	TRUE	4.82238e-05	6802	9233	3325	0.360121	0.488827	TF:M09973_1	TF	Factor: CPBP; motif: GNNRGGGHGGGGNNGGGRN; match class: 1	20012	945	TF:M09973
37455	query_1	TRUE	4.88058e-05	4494	9233	2238	0.242391	0.497997	TF:M10432_1	TF	Factor: MAZ; motif: GGGMGGGGS; match class: 1	20012	4997	TF:M10432
37456	query_1	TRUE	4.95228e-05	8011	9233	3889	0.421207	0.485457	TF:M00322	TF	Factor: c-Myc:Max; motif: GCCAYGYGSN	20012	5382	TF:M00000
37457	query_1	TRUE	5.114e-05	9551	9233	4603	0.498538	0.481939	TF:M00649	TF	Factor: MAZ; motif: GGGGAGGG	20012	5002	TF:M00000
37458	query_1	TRUE	5.11818e-05	4465	9233	2224	0.240875	0.498096	TF:M12703_1	TF	Factor: ZNF383; motif: SSNGGGMGGNGSNGGS; match class: 1	20012	10111	TF:M12703
37459	query_1	TRUE	5.24029e-05	5814	9233	2861	0.309867	0.492088	TF:M12345	TF	Factor: Zbtb37; motif: NYACCGCRNTCACCGCR	20012	9130	TF:M00000
37460	query_1	TRUE	5.28435e-05	4057	9233	2030	0.219864	0.50037	TF:M10086_1	TF	Factor: TAFII250; motif: RARRWGGCGGMGGNGR; match class: 1	20012	8173	TF:M10086
37461	query_1	TRUE	5.76887e-05	2011	9233	1046	0.113289	0.520139	TF:M08662	TF	Factor: AP-2gamma:HES-7; motif: NNCACGYGNNNNNNSCCNNNGGS	20012	8592	TF:M00000
37462	query_1	TRUE	6.3241e-05	14298	9233	6773	0.733564	0.473703	TF:M11417_1	TF	Factor: c-Ets-2; motif: NACCGGAAGYRCTTCCGGTN; match class: 1	20012	2183	TF:M11417
37463	query_1	TRUE	6.74061e-05	10235	9233	4917	0.532546	0.48041	TF:M04148	TF	Factor: TFAP2A; motif: NGCCCYNNGGGCN	20012	8558	TF:M00000
37464	query_1	TRUE	6.94312e-05	5573	9233	2746	0.297411	0.492733	TF:M07084_1	TF	Factor: E2F-4; motif: NGGCGGGAARN; match class: 1	20012	1509	TF:M07084
37465	query_1	TRUE	8.48652e-05	11489	9233	5492	0.594823	0.478022	TF:M08377	TF	Factor: meis1:Elf-1; motif: NTGCCGGAAGTN	20012	5088	TF:M00000
37466	query_1	TRUE	8.98114e-05	4716	9233	2340	0.253439	0.496183	TF:M01857_1	TF	Factor: AP-2alpha; motif: NGCCYSNNGSN; match class: 1	20012	135	TF:M01857
37467	query_1	TRUE	9.83642e-05	10149	9233	4875	0.527997	0.480343	TF:M11400	TF	Factor: Fli-1; motif: NACCGGAARTN	20012	2456	TF:M00000
37468	query_1	TRUE	0.000102549	3303	9233	1667	0.180548	0.504693	TF:M09641	TF	Factor: NRF-1; motif: SYGCGCMTGCGCRNNGSN	20012	6040	TF:M00000
37469	query_1	TRUE	0.000103654	4283	9233	2134	0.231127	0.498249	TF:M11400_1	TF	Factor: Fli-1; motif: NACCGGAARTN; match class: 1	20012	2457	TF:M11400
37470	query_1	TRUE	0.000109086	2710	9233	1382	0.14968	0.509963	TF:M12554	TF	Factor: YY2; motif: NNATGGCGGCN	20012	9054	TF:M00000
37471	query_1	TRUE	0.000113459	9326	9233	4494	0.486732	0.481879	TF:M12186	TF	Factor: BTEB4; motif: NCCACGCCCM	20012	4560	TF:M00000
37472	query_1	TRUE	0.000131549	10179	9233	4887	0.529297	0.480106	TF:M11478	TF	Factor: AP-2beta; motif: NSCCNNNGGSN	20012	8580	TF:M00000
37473	query_1	TRUE	0.000134357	10894	9233	5216	0.56493	0.478796	TF:M12694	TF	Factor: ZFP14; motif: SCNNYCCNGNNSCTSCNC	20012	9244	TF:M00000
37474	query_1	TRUE	0.000135648	8362	9233	4046	0.438211	0.483856	TF:M07040_1	TF	Factor: GKLF; motif: NNRRGRRNGNSNNN; match class: 1	20012	3167	TF:M07040
37475	query_1	TRUE	0.000143228	5973	9233	2930	0.31734	0.490541	TF:M11541	TF	Factor: Foxn2; motif: NNGCGTCNNNNNGACGCNN	20012	2706	TF:M00000
37476	query_1	TRUE	0.00014549	5060	9233	2500	0.270768	0.494071	TF:M10026_1	TF	Factor: PATZ; motif: GGGGNGGGGGMKGGRRNGGNRN; match class: 1	20012	6319	TF:M10026
37477	query_1	TRUE	0.000147659	5270	9233	2599	0.28149	0.493169	TF:M03814	TF	Factor: BTEB2; motif: GNAGGGGGNGGGSSNN	20012	622	TF:M00000
37478	query_1	TRUE	0.000169262	8686	9233	4195	0.454349	0.482961	TF:M12085	TF	Factor: ZNF501; motif: NNNCSACGCGAACAC	20012	10428	TF:M00000
37479	query_1	TRUE	0.000197298	13318	9233	6322	0.684718	0.474696	TF:M11880	TF	Factor: pax-6; motif: NYACGCWTSANYGMNCN	20012	6408	TF:M00000
37480	query_1	TRUE	0.000199791	4286	9233	2132	0.230911	0.497434	TF:M07277_1	TF	Factor: BTEB2; motif: RGGGNGKGGN; match class: 1	20012	625	TF:M07277
37481	query_1	TRUE	0.00021589	9629	9233	4630	0.501462	0.480839	TF:M00470	TF	Factor: AP-2gamma; motif: GCCYNNGGS	20012	138	TF:M00000
37482	query_1	TRUE	0.000224848	12977	9233	6166	0.667822	0.475148	TF:M07486	TF	Factor: ZNF300; motif: SWGGGGGSN	20012	9900	TF:M00000
37483	query_1	TRUE	0.000245904	12255	9233	5836	0.632081	0.476214	TF:M08226	TF	Factor: Elk-1:Pax-9; motif: ACCGGAACYACGCWYSANTG	20012	1822	TF:M00000
37484	query_1	TRUE	0.000247336	5667	9233	2783	0.301419	0.491089	TF:M11541_1	TF	Factor: Foxn2; motif: NNGCGTCNNNNNGACGCNN; match class: 1	20012	2707	TF:M11541
37485	query_1	TRUE	0.000252055	10707	9233	5126	0.555182	0.478752	TF:M04691_1	TF	Factor: Kaiso; motif: TCTCGCGAG; match class: 1	20012	9119	TF:M04691
37486	query_1	TRUE	0.000273817	10806	9233	5171	0.560056	0.47853	TF:M11427	TF	Factor: PEA3; motif: NACCGGAAGTN	20012	6510	TF:M00000
37487	query_1	TRUE	0.000275902	6649	9233	3243	0.35124	0.487743	TF:M09898	TF	Factor: Egr-2; motif: GNGRRNGWGKGGGNGGRG	20012	1640	TF:M00000
37488	query_1	TRUE	0.000327898	2639	9233	1343	0.145457	0.508905	TF:M02281_1	TF	Factor: SP1; motif: CCCCKCCCCC; match class: 1	20012	7827	TF:M02281
37489	query_1	TRUE	0.000353234	13896	9233	6581	0.712769	0.47359	TF:M11393_1	TF	Factor: Erg; motif: NACCGGATATCCGGTN; match class: 1	20012	2035	TF:M11393
37490	query_1	TRUE	0.000364246	4675	9233	2313	0.250514	0.494759	TF:M00915_1	TF	Factor: AP-2; motif: SNNNCCNCAGGCN; match class: 1	20012	157	TF:M00915
37491	query_1	TRUE	0.000380921	3912	9233	1951	0.211307	0.498722	TF:M03811_1	TF	Factor: AP-2gamma; motif: GCCYNCRGSN; match class: 1	20012	145	TF:M03811
37492	query_1	TRUE	0.000399536	4317	9233	2143	0.232102	0.49641	TF:M01865_1	TF	Factor: BTEB3; motif: BNRNGGGAGGNGT; match class: 1	20012	637	TF:M01865
37493	query_1	TRUE	0.000405015	14284	9233	6756	0.731723	0.472977	TF:M08225	TF	Factor: Elk-1:Pax-5; motif: ACCGGAACYACGCWTSANYG	20012	1820	TF:M00000
37494	query_1	TRUE	0.00041047	3229	9233	1625	0.175999	0.503252	TF:M01858_1	TF	Factor: AP-2beta; motif: GCNNNGGSCNGVGGGN; match class: 1	20012	137	TF:M01858
37495	query_1	TRUE	0.000419943	6300	9233	3077	0.333261	0.488413	TF:M09723_1	TF	Factor: BTEB1; motif: GGGGGCGGGGCNGSGGGNGS; match class: 1	20012	613	TF:M09723
37496	query_1	TRUE	0.00043769	8930	9233	4302	0.465937	0.481747	TF:M00737	TF	Factor: E2F-1:DP-2; motif: TTTSSCGC	20012	1426	TF:M00000
37497	query_1	TRUE	0.000449407	10168	9233	4874	0.527889	0.479347	TF:M03975	TF	Factor: ERG; motif: ACCGGAARTN	20012	2020	TF:M00000
37498	query_1	TRUE	0.000465035	8211	9233	3968	0.429763	0.483254	TF:M02062	TF	Factor: Erg; motif: ACCGGAAGTN	20012	2018	TF:M00000
37499	query_1	TRUE	0.000505681	7982	9233	3861	0.418174	0.483713	TF:M09895	TF	Factor: E2F-6; motif: NGGGCGGGARRNN	20012	1524	TF:M00000
37500	query_1	TRUE	0.000526207	10737	9233	5135	0.556157	0.478253	TF:M03977	TF	Factor: ETS1; motif: ACCGGAARYN	20012	2168	TF:M00000
37501	query_1	TRUE	0.000537856	7506	9233	3639	0.39413	0.484812	TF:M12152	TF	Factor: Sp1; motif: NWRGCCACGCCCMCN	20012	7842	TF:M00000
37502	query_1	TRUE	0.000558566	12308	9233	5855	0.634138	0.475707	TF:M08457	TF	Factor: ER71:SREBP-2; motif: NTSACGTGACGGAARY	20012	2246	TF:M00000
37503	query_1	TRUE	0.000559641	5454	9233	2678	0.290047	0.491016	TF:M02036_1	TF	Factor: WT1; motif: CGCCCCCNCN; match class: 1	20012	8987	TF:M02036
37504	query_1	TRUE	0.000567803	8856	9233	4266	0.462038	0.481707	TF:M11392	TF	Factor: Erg; motif: NACCGGAARYN	20012	2032	TF:M00000
37505	query_1	TRUE	0.000580127	8085	9233	3908	0.423264	0.483364	TF:M05386	TF	Factor: KLF17; motif: NGGGCGG	20012	4562	TF:M00000
37506	query_1	TRUE	0.000580127	8085	9233	3908	0.423264	0.483364	TF:M05499	TF	Factor: LKLF; motif: NGGGCGG	20012	4764	TF:M00000
37507	query_1	TRUE	0.000581404	5361	9233	2634	0.285281	0.491326	TF:M01299	TF	Factor: MECP2; motif: CCGGNNTTWA	20012	5012	TF:M00000
37508	query_1	TRUE	0.000608581	1344	9233	711	0.0770064	0.529018	TF:M00920_1	TF	Factor: E2F; motif: NKCGCGCSAAAN; match class: 1	20012	1565	TF:M00920
37509	query_1	TRUE	0.000655311	8457	9233	4080	0.441893	0.482441	TF:M09905	TF	Factor: SAP-1; motif: NNCCGGAAGTGN	20012	1880	TF:M00000
37510	query_1	TRUE	0.000656903	5724	9233	2804	0.303693	0.489867	TF:M00470_1	TF	Factor: AP-2gamma; motif: GCCYNNGGS; match class: 1	20012	139	TF:M00470
37511	query_1	TRUE	0.000699893	10272	9233	4919	0.532763	0.478875	TF:M03924	TF	Factor: YY1; motif: NNCGCCATTNN	20012	9018	TF:M00000
37512	query_1	TRUE	0.000797419	4642	9233	2293	0.248348	0.493968	TF:M09896_1	TF	Factor: E2F-7; motif: GRGGCGGGAANNN; match class: 1	20012	1531	TF:M09896
37513	query_1	TRUE	0.00082198	5325	9233	2615	0.283223	0.49108	TF:M07409	TF	Factor: BTEB2; motif: GCCCCRCCCH	20012	4590	TF:M00000
37514	query_1	TRUE	0.00086551	9796	9233	4698	0.508827	0.479584	TF:M04148_1	TF	Factor: TFAP2A; motif: NGCCCYNNGGGCN; match class: 1	20012	8559	TF:M04148
37515	query_1	TRUE	0.000875289	10208	9233	4888	0.529405	0.47884	TF:M00025	TF	Factor: Elk-1; motif: NNNNCCGGAARTNN	20012	1834	TF:M00000
37516	query_1	TRUE	0.000890567	10269	9233	4916	0.532438	0.478722	TF:M04744	TF	Factor: ATF-3; motif: GGCGCSSNSNGRTSACGTSA	20012	296	TF:M00000
37517	query_1	TRUE	0.000906064	8397	9233	4050	0.438644	0.482315	TF:M11434	TF	Factor: Elk-1; motif: NRSCGGAAGNN	20012	1852	TF:M00000
37518	query_1	TRUE	0.000990475	8823	9233	4247	0.459981	0.481356	TF:M12593	TF	Factor: CTCF; motif: NNRSYGCCMCCTGSTGGCCN	20012	1152	TF:M00000
37519	query_1	TRUE	0.000991084	9456	9233	4540	0.491715	0.480118	TF:M04110	TF	Factor: RUNX3; motif: NRACCGCANWAACCRCAN	20012	7368	TF:M00000
37520	query_1	TRUE	0.00104462	4512	9233	2230	0.241525	0.494238	TF:M00025_1	TF	Factor: Elk-1; motif: NNNNCCGGAARTNN; match class: 1	20012	1835	TF:M00025
37521	query_1	TRUE	0.00104998	5137	9233	2525	0.273476	0.491532	TF:M08206_1	TF	Factor: E2F-3:Prrxl1; motif: SGCGCTAATTNN; match class: 1	20012	1475	TF:M08206
37522	query_1	TRUE	0.00115359	9627	9233	4618	0.500162	0.479693	TF:M01752	TF	Factor: ERG; motif: ACCGGAART	20012	2016	TF:M00000
37523	query_1	TRUE	0.00115936	4034	9233	2003	0.216939	0.496529	TF:M10112_1	TF	Factor: Miz-1; motif: NNRGGWGGGGGAGGGGMRR; match class: 1	20012	5201	TF:M10112
37524	query_1	TRUE	0.00116196	4763	9233	2348	0.254305	0.492967	TF:M09603	TF	Factor: Egr-1; motif: NNNNNGYGKGGGNGGGNN	20012	1618	TF:M00000
37525	query_1	TRUE	0.00119114	6889	9233	3346	0.362396	0.485702	TF:M12590_1	TF	Factor: CP2; motif: NRRRCCGGCYNRARCCGGNN; match class: 1	20012	8663	TF:M12590
37526	query_1	TRUE	0.0012176	3054	9233	1536	0.16636	0.502947	TF:M09632	TF	Factor: Kaiso; motif: GNTCTCGCGAGRNNNNGGN	20012	9122	TF:M00000
37527	query_1	TRUE	0.00121953	2485	9233	1263	0.136792	0.508249	TF:M12596	TF	Factor: DP2; motif: NNGGCGGGARN	20012	1354	TF:M00000
37528	query_1	TRUE	0.00124312	3362	9233	1683	0.182281	0.500595	TF:M12604	TF	Factor: EZF2; motif: NNCCNSNSCNMCTCCMYCTT	20012	2370	TF:M00000
37529	query_1	TRUE	0.00134695	5495	9233	2692	0.291563	0.4899	TF:M00243	TF	Factor: Egr-1; motif: WTGCGTGGGCGK	20012	1600	TF:M00000
37530	query_1	TRUE	0.00136405	13439	9233	6365	0.689375	0.473622	TF:M11881	TF	Factor: pax-6; motif: NYACGCNTSANYGCNYN	20012	6410	TF:M00000
37531	query_1	TRUE	0.00138263	14360	9233	6783	0.734647	0.472354	TF:M11393	TF	Factor: Erg; motif: NACCGGATATCCGGTN	20012	2034	TF:M00000
37532	query_1	TRUE	0.00142573	9877	9233	4732	0.512509	0.479093	TF:M08313_1	TF	Factor: GCMa:PEA3; motif: ATRCGGGCGGAAGTR; match class: 1	20012	3047	TF:M08313
37533	query_1	TRUE	0.00153304	10366	9233	4957	0.536879	0.478198	TF:M10008	TF	Factor: CSX; motif: NKRAGWGS	20012	5810	TF:M00000
37534	query_1	TRUE	0.001656	5751	9233	2811	0.304451	0.488785	TF:M12354_1	TF	Factor: ZNF37A; motif: CCYYGGCTCCNTSCCMN; match class: 1	20012	10097	TF:M12354
37535	query_1	TRUE	0.00181175	4561	9233	2250	0.243691	0.493313	TF:M02071_1	TF	Factor: ETV7; motif: NCCGGAANNN; match class: 1	20012	2315	TF:M02071
37536	query_1	TRUE	0.00182433	7738	9233	3739	0.40496	0.4832	TF:M10115	TF	Factor: LRF; motif: NRGGGKCKY	20012	9188	TF:M00000
37537	query_1	TRUE	0.00195293	5215	9233	2558	0.27705	0.490508	TF:M12694_1	TF	Factor: ZFP14; motif: SCNNYCCNGNNSCTSCNC; match class: 1	20012	9245	TF:M12694
37538	query_1	TRUE	0.00201831	1577	9233	821	0.0889202	0.520609	TF:M00919_1	TF	Factor: E2F; motif: NCSCGCSAAAN; match class: 1	20012	1557	TF:M00919
37539	query_1	TRUE	0.0020322	11057	9233	5273	0.571104	0.476892	TF:M09738	TF	Factor: ZNF511; motif: GGRRGRGGCWGNG	20012	10448	TF:M00000
37540	query_1	TRUE	0.00218242	2424	9233	1231	0.133326	0.507838	TF:M00245_1	TF	Factor: Egr-3; motif: NTGCGTGGGCGK; match class: 1	20012	1651	TF:M00245
37541	query_1	TRUE	0.00224311	8225	9233	3964	0.42933	0.481945	TF:M11478_1	TF	Factor: AP-2beta; motif: NSCCNNNGGSN; match class: 1	20012	8581	TF:M11478
37542	query_1	TRUE	0.00224897	2165	9233	1106	0.119788	0.510855	TF:M07052	TF	Factor: NRF-1; motif: GCGCMTGCGCN	20012	6044	TF:M00000
37543	query_1	TRUE	0.00233714	2564	9233	1298	0.140583	0.50624	TF:M12183_1	TF	Factor: KLF14; motif: NRCCACRCCCMCN; match class: 1	20012	4539	TF:M12183
37544	query_1	TRUE	0.00239021	4224	9233	2089	0.226254	0.494555	TF:M07601_1	TF	Factor: C-Myc; motif: NGCCACGTGNN; match class: 1	20012	909	TF:M07601
37545	query_1	TRUE	0.00245114	8250	9233	3975	0.430521	0.481818	TF:M12160_1	TF	Factor: KLF15; motif: RCCMCRCCCMCN; match class: 1	20012	4551	TF:M12160
37546	query_1	TRUE	0.00248187	1364	9233	716	0.0775479	0.524927	TF:M09893_1	TF	Factor: E2F-3; motif: NNGGCGGGAAA; match class: 1	20012	1489	TF:M09893
37547	query_1	TRUE	0.00251974	6861	9233	3328	0.360446	0.48506	TF:M07249	TF	Factor: ctcf; motif: CCNCNAGRKGGCRSTN	20012	1154	TF:M00000
37548	query_1	TRUE	0.00265701	2945	9233	1480	0.160295	0.502547	TF:M12461	TF	Factor: ZBTB14; motif: SSCCGCGCACNS	20012	9094	TF:M00000
37549	query_1	TRUE	0.00268557	6387	9233	3106	0.336402	0.4863	TF:M11061	TF	Factor: HES-1; motif: GGCRCGTGNC	20012	3340	TF:M00000
37550	query_1	TRUE	0.00272798	9694	9233	4643	0.50287	0.478956	TF:M09910	TF	Factor: ER-beta; motif: RGGTCASCNTGMCCY	20012	2112	TF:M00000
37551	query_1	TRUE	0.0028471	8347	9233	4019	0.435286	0.48149	TF:M09760	TF	Factor: DPF2; motif: NYCACYTCCYCNYYCY	20012	1356	TF:M00000
37552	query_1	TRUE	0.00284824	10102	9233	4831	0.523232	0.478222	TF:M01865	TF	Factor: BTEB3; motif: BNRNGGGAGGNGT	20012	636	TF:M00000
37553	query_1	TRUE	0.00303234	8025	9233	3869	0.41904	0.482118	TF:M11081_1	TF	Factor: SREBP-1; motif: RTCRCGTGAY; match class: 1	20012	7989	TF:M11081
37554	query_1	TRUE	0.00312707	4371	9233	2157	0.233619	0.49348	TF:M00800_1	TF	Factor: AP-2; motif: GSCCSCRGGCNRNRNN; match class: 1	20012	151	TF:M00800
37555	query_1	TRUE	0.00323093	8420	9233	4052	0.438861	0.481235	TF:M09739	TF	Factor: ZGPAT; motif: GRGGCWGNGGNG	20012	9344	TF:M00000
37556	query_1	TRUE	0.0032336	3987	9233	1975	0.213907	0.49536	TF:M00976	TF	Factor: AhR,; motif: NRCGTGNGN	20012	14	TF:M00000
37557	query_1	TRUE	0.00327793	2297	9233	1168	0.126503	0.508489	TF:M12508_1	TF	Factor: EGR1; motif: NNMCGCCCACGCNN; match class: 1	20012	1629	TF:M12508
37558	query_1	TRUE	0.00330063	5739	9233	2801	0.303368	0.488064	TF:M00739	TF	Factor: E2F-4:DP-2; motif: TTTCSCGC	20012	1500	TF:M00000
37559	query_1	TRUE	0.0033243	6202	9233	3018	0.326871	0.486617	TF:M09893	TF	Factor: E2F-3; motif: NNGGCGGGAAA	20012	1488	TF:M00000
37560	query_1	TRUE	0.00340925	8479	9233	4079	0.441785	0.481071	TF:M08759	TF	Factor: c-Ets-2; motif: NCCGGAAGTG	20012	2178	TF:M00000
37561	query_1	TRUE	0.00343819	2839	9233	1428	0.154663	0.502994	TF:M12535	TF	Factor: ZNF263; motif: NNGGGGAGGANN	20012	9788	TF:M00000
37562	query_1	TRUE	0.0035081	2927	9233	1470	0.159212	0.502221	TF:M10108_1	TF	Factor: WT1; motif: RGGNGGGGGAGGRGGNGGRG; match class: 1	20012	8981	TF:M10108
37563	query_1	TRUE	0.00370672	2321	9233	1179	0.127694	0.507971	TF:M00431_1	TF	Factor: E2F-1; motif: TTTSGCGS; match class: 1	20012	1457	TF:M00431
37564	query_1	TRUE	0.00375658	7006	9233	3393	0.367486	0.484299	TF:M01118	TF	Factor: WT1; motif: SMCNCCNSC	20012	8984	TF:M00000
37565	query_1	TRUE	0.00385962	12157	9233	5773	0.625257	0.47487	TF:M11401	TF	Factor: Fli-1; motif: NACCGGATATCCGGTN	20012	2458	TF:M00000
37566	query_1	TRUE	0.00386335	10252	9233	4898	0.530488	0.47776	TF:M12704	TF	Factor: ZNF432; motif: NCAGNRCCNSRGRCAGC	20012	10232	TF:M00000
37567	query_1	TRUE	0.00390702	6998	9233	3389	0.367053	0.484281	TF:M12151	TF	Factor: Sp1; motif: NWRGCCMCGCCCMCN	20012	7840	TF:M00000
37568	query_1	TRUE	0.00399508	6352	9233	3087	0.334344	0.485989	TF:M12153	TF	Factor: Sp3; motif: NGCCACGCCCMCN	20012	7884	TF:M00000
37569	query_1	TRUE	0.00402416	3377	9233	1684	0.182389	0.498667	TF:M01273	TF	Factor: SP4; motif: SCCCCGCCCCS	20012	7900	TF:M00000
37570	query_1	TRUE	0.00411586	7314	9233	3536	0.382974	0.483456	TF:M09918_1	TF	Factor: Pet-1; motif: GCNGGAAGYG; match class: 1	20012	6539	TF:M09918
37571	query_1	TRUE	0.00414903	15655	9233	7361	0.797249	0.470201	TF:M08313	TF	Factor: GCMa:PEA3; motif: ATRCGGGCGGAAGTR	20012	3046	TF:M00000
37572	query_1	TRUE	0.00436808	4767	9233	2342	0.253655	0.491294	TF:M03977_1	TF	Factor: ETS1; motif: ACCGGAARYN; match class: 1	20012	2169	TF:M03977
37573	query_1	TRUE	0.00444794	4903	9233	2406	0.260587	0.49072	TF:M08390_1	TF	Factor: A-Myb:Elf-1; motif: NMCCGGAACCGTTA; match class: 1	20012	5327	TF:M08390
37574	query_1	TRUE	0.00452224	3049	9233	1527	0.165385	0.50082	TF:M07397_1	TF	Factor: ZBP89; motif: CCCCKCCCCCNN; match class: 1	20012	9073	TF:M07397
37575	query_1	TRUE	0.0045444	7382	9233	3567	0.386332	0.483202	TF:M08874	TF	Factor: E2F1; motif: NNNNNGCGSSAAAN	20012	1454	TF:M00000
37576	query_1	TRUE	0.00461216	4999	9233	2451	0.265461	0.490298	TF:M11430_1	TF	Factor: PEA3; motif: NACCGGAAGTN; match class: 1	20012	6517	TF:M11430
37577	query_1	TRUE	0.00487162	5706	9233	2783	0.301419	0.487732	TF:M09984_1	TF	Factor: MAZ; motif: GGGGGAGGGGGNGRGRRRGNRG; match class: 1	20012	4995	TF:M09984
37578	query_1	TRUE	0.00496931	2079	9233	1061	0.114914	0.510342	TF:M09789	TF	Factor: TFDP1; motif: NSGCGGGAANN	20012	8664	TF:M00000
37579	query_1	TRUE	0.00499423	1580	9233	819	0.0887036	0.518354	TF:M12529	TF	Factor: NFYB; motif: CYCATTGGCCNN	20012	5744	TF:M00000
37580	query_1	TRUE	0.00503168	6304	9233	3063	0.331745	0.485882	TF:M01973	TF	Factor: PLAG1; motif: CCCCCKWNNNGGSCCC	20012	6638	TF:M00000
37581	query_1	TRUE	0.00507895	8373	9233	4027	0.436153	0.480951	TF:M00341	TF	Factor: GABP; motif: VCCGGAAGNGCR	20012	2892	TF:M00000
37582	query_1	TRUE	0.00525132	14081	9233	6648	0.720026	0.472126	TF:M10491	TF	Factor: ZNF586; motif: CAGGCCYRGAGG	20012	10722	TF:M00000
37583	query_1	TRUE	0.0055078	3614	9233	1795	0.194411	0.49668	TF:M10435_1	TF	Factor: Sp2; motif: GGGGCGGGG; match class: 1	20012	7871	TF:M10435
37584	query_1	TRUE	0.00551333	4023	9233	1989	0.215423	0.494407	TF:M07226_1	TF	Factor: SP1; motif: NCCCCKCCCCC; match class: 1	20012	7833	TF:M07226
37585	query_1	TRUE	0.00559021	1731	9233	892	0.09661	0.515309	TF:M00939_1	TF	Factor: E2F; motif: TTTSGCGSG; match class: 1	20012	1559	TF:M00939
37586	query_1	TRUE	0.00560048	2725	9233	1371	0.148489	0.503119	TF:M02075	TF	Factor: PDEF; motif: MCCGGATNTN	20012	6492	TF:M00000
37587	query_1	TRUE	0.00587657	6657	9233	3227	0.349507	0.484753	TF:M07436	TF	Factor: WT1; motif: NNGGGNGGGSGN	20012	8982	TF:M00000
37588	query_1	TRUE	0.00607371	718	9233	393	0.0425647	0.547354	TF:M05938	TF	Factor: ZNF714; motif: NSGKTGGGCCGM	20012	11112	TF:M00000
37589	query_1	TRUE	0.006076	13940	9233	6583	0.712986	0.472238	TF:M08209	TF	Factor: E2F-3:FOXO6; motif: NAATGACACGCGCCCMC	20012	1480	TF:M00000
37590	query_1	TRUE	0.00608457	15387	9233	7238	0.783927	0.470397	TF:M08568_1	TF	Factor: ER71:E2A; motif: CASSTGNACCGGAWRYN; match class: 1	20012	2251	TF:M08568
37591	query_1	TRUE	0.00615493	8251	9233	3969	0.429871	0.481033	TF:M07348	TF	Factor: AP-2alpha; motif: NSCCNCRGGSN	20012	132	TF:M00000
37592	query_1	TRUE	0.00621436	8747	9233	4199	0.454782	0.48005	TF:M09727	TF	Factor: GEMIN3; motif: NCWGGRARRGRGNGNG	20012	3136	TF:M00000
37593	query_1	TRUE	0.00697709	6157	9233	2992	0.324055	0.485951	TF:M12158_1	TF	Factor: KLF15; motif: NCCMCGCCCMCN; match class: 1	20012	4547	TF:M12158
37594	query_1	TRUE	0.00698581	6375	9233	3094	0.335102	0.485333	TF:M00246	TF	Factor: Egr-2; motif: NTGCGTRGGCGK	20012	1634	TF:M00000
37595	query_1	TRUE	0.00700811	5726	9233	2790	0.302177	0.487251	TF:M08226_1	TF	Factor: Elk-1:Pax-9; motif: ACCGGAACYACGCWYSANTG; match class: 1	20012	1823	TF:M08226
37596	query_1	TRUE	0.00761654	11720	9233	5568	0.603054	0.475085	TF:M11399_1	TF	Factor: Fli-1; motif: NACCGGAWWTCCGGTY; match class: 1	20012	2455	TF:M11399
37597	query_1	TRUE	0.00793623	6379	9233	3095	0.335211	0.485186	TF:M08875	TF	Factor: E2F; motif: NNTTTCGCGCN	20012	1560	TF:M00000
37598	query_1	TRUE	0.00797416	7193	9233	3475	0.376367	0.483109	TF:M02066	TF	Factor: PEA3; motif: RCCGGAAGYN	20012	6504	TF:M00000
37599	query_1	TRUE	0.00817664	2038	9233	1039	0.112531	0.509814	TF:M12643	TF	Factor: NFYB; motif: RGCCAATSRGNRNNNNSNG	20012	5746	TF:M00000
37600	query_1	TRUE	0.00824598	2681	9233	1348	0.145998	0.502797	TF:M08880	TF	Factor: ERG; motif: MNNSNGGAAG	20012	2046	TF:M00000
37601	query_1	TRUE	0.0088148	442	9233	252	0.0272934	0.570136	TF:M12310	TF	Factor: ZNF597; motif: NGCCGCCATTTTGN	20012	10756	TF:M00000
37602	query_1	TRUE	0.00883196	5299	9233	2588	0.280299	0.488394	TF:M08867_1	TF	Factor: AP2; motif: GCCYGSGGSN; match class: 1	20012	153	TF:M08867
37603	query_1	TRUE	0.00909313	4321	9233	2127	0.230369	0.492247	TF:M03807_1	TF	Factor: SP2; motif: GNNGGGGGCGGGGSN; match class: 1	20012	7881	TF:M03807
37604	query_1	TRUE	0.00913941	8311	9233	3994	0.432579	0.480568	TF:M11066_1	TF	Factor: HES-7; motif: GNCACGYGNN; match class: 1	20012	3363	TF:M11066
37605	query_1	TRUE	0.00938056	3886	9233	1921	0.208058	0.494339	TF:M10530_1	TF	Factor: sp4; motif: NNNGCYCCGCCCCCY; match class: 1	20012	7897	TF:M10530
37606	query_1	TRUE	0.0107228	13013	9233	6157	0.666847	0.473142	TF:M03976	TF	Factor: ERG; motif: ACCGGAWATCCGGT	20012	2022	TF:M00000
37607	query_1	TRUE	0.010767	7926	9233	3814	0.413084	0.481201	TF:M11883_1	TF	Factor: pax-6; motif: NYACGCNTSRNYGCNYN; match class: 1	20012	6415	TF:M11883
37608	query_1	TRUE	0.0116035	9111	9233	4363	0.472544	0.478872	TF:M01588	TF	Factor: GKLF; motif: GCCMCRCCCNNN	20012	3162	TF:M00000
37609	query_1	TRUE	0.0124617	3287	9233	1635	0.177082	0.497414	TF:M05439_1	TF	Factor: RREB-1; motif: GGGWCSA; match class: 1	20012	7343	TF:M05439
37610	query_1	TRUE	0.0131111	2711	9233	1360	0.147298	0.50166	TF:M07436_1	TF	Factor: WT1; motif: NNGGGNGGGSGN; match class: 1	20012	8983	TF:M07436
37611	query_1	TRUE	0.0136353	4121	9233	2030	0.219864	0.492599	TF:M09967	TF	Factor: AP-2rep; motif: NGGGGCGGGGC	20012	148	TF:M00000
37612	query_1	TRUE	0.0141224	7468	9233	3599	0.389797	0.481923	TF:M01175	TF	Factor: CKROX; motif: SCCCTCCCC	20012	852	TF:M00000
37613	query_1	TRUE	0.0150404	3012	9233	1503	0.162786	0.499004	TF:M00737_1	TF	Factor: E2F-1:DP-2; motif: TTTSSCGC; match class: 1	20012	1427	TF:M00737
37614	query_1	TRUE	0.01625	9694	9233	4630	0.501462	0.477615	TF:M11052_1	TF	Factor: Hey2; motif: NNCACGYGNN; match class: 1	20012	3387	TF:M11052
37615	query_1	TRUE	0.0167859	8172	9233	3925	0.425106	0.480299	TF:M08225_1	TF	Factor: Elk-1:Pax-5; motif: ACCGGAACYACGCWTSANYG; match class: 1	20012	1821	TF:M08225
37616	query_1	TRUE	0.0175605	5720	9233	2781	0.301202	0.486189	TF:M07612	TF	Factor: PSF; motif: KWATCCGN	20012	7026	TF:M00000
37617	query_1	TRUE	0.0178645	4493	9233	2204	0.238709	0.490541	TF:M12666_1	TF	Factor: SP1; motif: GGCCCCGCCCCCN; match class: 1	20012	7845	TF:M12666
37618	query_1	TRUE	0.0206399	7300	9233	3518	0.381025	0.481918	TF:M02023	TF	Factor: MAZ; motif: NKGGGAGGGGRGGR	20012	5004	TF:M00000
37619	query_1	TRUE	0.0233643	12002	9233	5689	0.616159	0.474004	TF:M11401_1	TF	Factor: Fli-1; motif: NACCGGATATCCGGTN; match class: 1	20012	2459	TF:M11401
37620	query_1	TRUE	0.0233744	2208	9233	1116	0.120871	0.505435	TF:M08874_1	TF	Factor: E2F1; motif: NNNNNGCGSSAAAN; match class: 1	20012	1455	TF:M08874
37621	query_1	TRUE	0.0236865	6374	9233	3085	0.334128	0.483997	TF:M08213	TF	Factor: Elk-1:TBR2; motif: TNRCACCGGAAGN	20012	1802	TF:M00000
37622	query_1	TRUE	0.0248238	4004	9233	1971	0.213473	0.492258	TF:M04109_1	TF	Factor: RUNX3; motif: NRACCGCAAACCGCAN; match class: 1	20012	7367	TF:M04109
37623	query_1	TRUE	0.0259846	13176	9233	6225	0.674212	0.47245	TF:M11399	TF	Factor: Fli-1; motif: NACCGGAWWTCCGGTY	20012	2454	TF:M00000
37624	query_1	TRUE	0.0266504	2964	9233	1477	0.15997	0.498313	TF:M09834_1	TF	Factor: ZNF148; motif: NNNNNNCCNNCCCCTCCCCCACCCN; match class: 1	20012	9507	TF:M09834
37625	query_1	TRUE	0.0267912	2122	9233	1074	0.116322	0.506126	TF:M00516_1	TF	Factor: E2F-1; motif: TTTSGCGCGMNR; match class: 1	20012	1547	TF:M00516
37626	query_1	TRUE	0.0275495	7969	9233	3827	0.414491	0.480236	TF:M04714	TF	Factor: Elf-1; motif: ACTTCCGGG	20012	1694	TF:M00000
37627	query_1	TRUE	0.0286407	4351	9233	2134	0.231127	0.490462	TF:M02011	TF	Factor: HES-1; motif: GSCACGMGMC	20012	3348	TF:M00000
37628	query_1	TRUE	0.0293626	3293	9233	1633	0.176866	0.4959	TF:M11392_1	TF	Factor: Erg; motif: NACCGGAARYN; match class: 1	20012	2033	TF:M11392
37629	query_1	TRUE	0.0304987	11664	9233	5532	0.599155	0.47428	TF:M08529	TF	Factor: E2F-3:T-bet; motif: AGGTGTNANGGCGCST	20012	1484	TF:M00000
37630	query_1	TRUE	0.0305113	5993	9233	2905	0.314632	0.484732	TF:M12313	TF	Factor: ZNF460; motif: NNACNCCCCCCNN	20012	10344	TF:M00000
37631	query_1	TRUE	0.0317301	5748	9233	2790	0.302177	0.485386	TF:M04918	TF	Factor: Egr-1; motif: ACCGCCC	20012	1610	TF:M00000
37632	query_1	TRUE	0.03234	558	9233	308	0.0333586	0.551971	TF:M12642_1	TF	Factor: NFYA; motif: NNRGCCAATSRGMRSSNNSN; match class: 1	20012	5739	TF:M12642
37633	query_1	TRUE	0.0331839	7929	9233	3807	0.412325	0.480136	TF:M08767	TF	Factor: HES-1; motif: GNCACGTGNC	20012	3338	TF:M00000
37634	query_1	TRUE	0.0344947	4273	9233	2096	0.227012	0.490522	TF:M09862_1	TF	Factor: ZNF614; motif: NCYCWGCCYYNNN; match class: 1	20012	10801	TF:M09862
37635	query_1	TRUE	0.0352697	4891	9233	2387	0.258529	0.488039	TF:M11528_1	TF	Factor: E2F-2; motif: NTTTTGGCGCCAWWWN; match class: 1	20012	1467	TF:M11528
37636	query_1	TRUE	0.040476	3034	9233	1508	0.163327	0.497034	TF:M00466	TF	Factor: HIF1; motif: NGTACGTGCNGB	20012	3426	TF:M00000
37637	query_1	TRUE	0.0411396	3413	9233	1688	0.182822	0.49458	TF:M05444_1	TF	Factor: CPBP; motif: NGGGCGG; match class: 1	20012	943	TF:M05444
37638	query_1	TRUE	0.0411396	3413	9233	1688	0.182822	0.49458	TF:M05361_1	TF	Factor: Sp6; motif: WGGGCGG; match class: 1	20012	7907	TF:M05361
37639	query_1	TRUE	0.0411396	3413	9233	1688	0.182822	0.49458	TF:M05332_1	TF	Factor: Sp2; motif: WGGGCGG; match class: 1	20012	7863	TF:M05332
37640	query_1	TRUE	0.0416098	5479	9233	2662	0.288314	0.485855	TF:M09901	TF	Factor: nerf; motif: NNNCCGGAAGTGN	20012	5486	TF:M00000
37641	query_1	TRUE	0.0420814	6490	9233	3135	0.339543	0.483051	TF:M00237	TF	Factor: AhR:Arnt; motif: GRGKATYGCGTGMCWNSCC	20012	12	TF:M00000
37642	query_1	TRUE	0.0422691	3937	9233	1936	0.209683	0.491745	TF:M11074_1	TF	Factor: DEC1; motif: GTCACGTGAC; match class: 1	20012	553	TF:M11074
37643	query_1	TRUE	0.04277	3842	9233	1891	0.204809	0.492192	TF:M04110_1	TF	Factor: RUNX3; motif: NRACCGCANWAACCRCAN; match class: 1	20012	7369	TF:M04110
37644	query_1	TRUE	0.0441494	1830	9233	931	0.100834	0.508743	TF:M05327_1	TF	Factor: WT1; motif: NGCGGGGGGGTSMMCYN; match class: 1	20012	8979	TF:M05327
37645	query_1	TRUE	0.0451659	5700	9233	2765	0.299469	0.485088	TF:M12728	TF	Factor: THAP7; motif: GNCGCCATSTTGRGNGKGGC	20012	8750	TF:M00000
37646	query_1	TRUE	0.0471404	4689	9233	2290	0.248023	0.488377	TF:M11427_1	TF	Factor: PEA3; motif: NACCGGAAGTN; match class: 1	20012	6511	TF:M11427
37647	query_1	TRUE	0.0475581	6417	9233	3100	0.335752	0.483092	TF:M09606	TF	Factor: nerf; motif: NRRNSCGGAAGNRNNNN	20012	1734	TF:M00000
37648	query_1	TRUE	0.0487036	8990	9233	4296	0.465288	0.477864	TF:M01177	TF	Factor: SREBP-2; motif: NNGYCACNNSMN	20012	8014	TF:M00000
37649	query_1	TRUE	0.0489771	2556	9233	1279	0.138525	0.500391	TF:M10134	TF	Factor: FPM315; motif: GGGAGGAGGRRGRGGRGGRR	20012	2822	TF:M00000
47039	query_1	TRUE	0.000880684	125	3733	84	0.022502	0.672	WP:WP411	WP	mRNA processing	7899	672	WP:000000
47040	query_1	TRUE	0.0302177	430	3733	240	0.0642915	0.55814	WP:WP3888	WP	VEGFA-VEGFR2 signaling pathway	7899	730	WP:000000
47041	query_1	TRUE	0.0440204	15	3733	14	0.00375033	0.933333	WP:WP4240	WP	Regulation of sister chromatid separation at the metaphase-anaphase transition	7899	458	WP:000000

### Sheet: cl_tumtis_insig_anticor
	query	significant	p_value	term_size	query_size	intersection_size	precision	recall	term_id	source	term_name	effective_domain_size	source_order	parents
1	query_1	TRUE	4.36542e-06	74	1439	54	0.0375261	0.72973	CORUM:306	CORUM	Ribosome, cytoplasmic	3383	183	CORUM:0000000
2	query_1	TRUE	0.00303227	29	1439	23	0.0159833	0.793103	CORUM:338	CORUM	40S ribosomal subunit, cytoplasmic	3383	199	CORUM:0000000
3	query_1	TRUE	0.00420265	31	1439	24	0.0166782	0.774194	CORUM:305	CORUM	40S ribosomal subunit, cytoplasmic	3383	182	CORUM:0000000
4	query_1	TRUE	0.0140284	43	1439	30	0.0208478	0.697674	CORUM:308	CORUM	60S ribosomal subunit, cytoplasmic	3383	184	CORUM:0000000
2205	query_1	TRUE	1.14096e-18	11139	8841	5004	0.565999	0.449232	GO:0050794	GO:BP	regulation of cellular process	21128	14091	c("GO:0009987", "GO:0050789")
2206	query_1	TRUE	6.21724e-18	12926	8841	5737	0.648908	0.443834	GO:0065007	GO:BP	biological regulation	21128	16927	GO:0008150
2207	query_1	TRUE	9.48648e-15	12378	8841	5483	0.620179	0.442963	GO:0050789	GO:BP	regulation of biological process	21128	14087	c("GO:0008150", "GO:0065007")
2208	query_1	TRUE	1.08422e-10	9039	8841	4047	0.457754	0.447727	GO:0050896	GO:BP	response to stimulus	21128	14175	GO:0008150
2209	query_1	TRUE	1.89375e-09	6462	8841	2938	0.332315	0.454658	GO:0023052	GO:BP	signaling	21128	7037	GO:0008150
2210	query_1	TRUE	2.12647e-09	6573	8841	2985	0.337631	0.454131	GO:0007154	GO:BP	cell communication	21128	2797	GO:0009987
2211	query_1	TRUE	1.95978e-08	5886	8841	2680	0.303133	0.455318	GO:1901576	GO:BP	organic substance biosynthetic process	21128	22687	c("GO:0009058", "GO:0071704")
2212	query_1	TRUE	2.88318e-08	7491	8841	3364	0.3805	0.449072	GO:0051716	GO:BP	cellular response to stimulus	21128	14782	c("GO:0009987", "GO:0050896")
2213	query_1	TRUE	4.60422e-08	5793	8841	2636	0.298156	0.455032	GO:0044249	GO:BP	cellular biosynthetic process	21128	11645	c("GO:0009058", "GO:0044237")
2214	query_1	TRUE	8.97599e-08	6538	8841	2952	0.333899	0.451514	GO:1901564	GO:BP	organonitrogen compound metabolic process	21128	22679	c("GO:0006807", "GO:0071704")
2215	query_1	TRUE	2.3666e-07	6012	8841	2722	0.307884	0.452761	GO:0007165	GO:BP	signal transduction	21128	2808	c("GO:0007154", "GO:0009987", "GO:0023052", "GO:0050794", "GO:0051716")
2216	query_1	TRUE	2.50349e-07	5973	8841	2705	0.305961	0.452871	GO:0009058	GO:BP	biosynthetic process	21128	3326	GO:0008152
2217	query_1	TRUE	4.52835e-07	5861	8841	2654	0.300192	0.452824	GO:0048856	GO:BP	anatomical structure development	21128	13923	GO:0032502
2218	query_1	TRUE	1.98188e-06	4890	8841	2229	0.252121	0.455828	GO:0044271	GO:BP	cellular nitrogen compound biosynthetic process	21128	11656	c("GO:0034641", "GO:0044249")
2219	query_1	TRUE	2.24337e-06	6446	8841	2896	0.327565	0.449271	GO:0032502	GO:BP	developmental process	21128	8073	GO:0008150
2220	query_1	TRUE	2.30396e-06	4755	8841	2170	0.245447	0.456362	GO:0048523	GO:BP	negative regulation of cellular process	21128	13627	c("GO:0009987", "GO:0048519", "GO:0050794")
2221	query_1	TRUE	3.0521e-06	5653	8841	2555	0.288994	0.451972	GO:0031323	GO:BP	regulation of cellular metabolic process	21128	7549	c("GO:0019222", "GO:0044237", "GO:0050794")
2222	query_1	TRUE	1.14335e-05	7657	8841	3402	0.384798	0.444299	GO:0032501	GO:BP	multicellular organismal process	21128	8072	GO:0008150
2223	query_1	TRUE	1.91963e-05	7386	8841	3284	0.371451	0.444625	GO:0019222	GO:BP	regulation of metabolic process	21128	5935	c("GO:0008152", "GO:0050789")
2224	query_1	TRUE	2.37893e-05	5882	8841	2642	0.298835	0.449167	GO:0080090	GO:BP	regulation of primary metabolic process	21128	18924	c("GO:0019222", "GO:0044238")
2225	query_1	TRUE	3.0485e-05	5724	8841	2573	0.29103	0.449511	GO:0051171	GO:BP	regulation of nitrogen compound metabolic process	21128	14399	c("GO:0006807", "GO:0019222")
2226	query_1	TRUE	4.41998e-05	1270	8841	626	0.0708065	0.492913	GO:0006811	GO:BP	monoatomic ion transport	21128	2561	GO:0006810
2227	query_1	TRUE	4.47815e-05	3388	8841	1563	0.17679	0.461334	GO:0010646	GO:BP	regulation of cell communication	21128	4410	c("GO:0007154", "GO:0050794")
2228	query_1	TRUE	6.3535e-05	3378	8841	1557	0.176111	0.460924	GO:0023051	GO:BP	regulation of signaling	21128	7036	c("GO:0023052", "GO:0050789")
2229	query_1	TRUE	8.92258e-05	4822	8841	2180	0.246578	0.452095	GO:0009059	GO:BP	macromolecule biosynthetic process	21128	3327	c("GO:0043170", "GO:1901576")
2230	query_1	TRUE	9.20031e-05	1555	8841	752	0.0850583	0.483601	GO:0055085	GO:BP	transmembrane transport	21128	15161	c("GO:0006810", "GO:0009987")
2231	query_1	TRUE	9.79943e-05	1665	8841	801	0.0906006	0.481081	GO:1901700	GO:BP	response to oxygen-containing compound	21128	22780	GO:0042221
2232	query_1	TRUE	0.000128577	1059	8841	527	0.0596086	0.497639	GO:0006812	GO:BP	monoatomic cation transport	21128	2562	GO:0006811
2233	query_1	TRUE	0.000165389	2868	8841	1330	0.150435	0.463738	GO:0006793	GO:BP	phosphorus metabolic process	21128	2548	GO:0044237
2234	query_1	TRUE	0.000188359	5482	8841	2459	0.278136	0.448559	GO:0019538	GO:BP	protein metabolic process	21128	6224	c("GO:0043170", "GO:0044238", "GO:1901564")
2235	query_1	TRUE	0.000190874	4161	8841	1891	0.21389	0.454458	GO:0019438	GO:BP	aromatic compound biosynthetic process	21128	6132	c("GO:0006725", "GO:0044249")
2236	query_1	TRUE	0.000255766	4072	8841	1851	0.209365	0.454568	GO:0034654	GO:BP	nucleobase-containing compound biosynthetic process	21128	9218	c("GO:0006139", "GO:0018130", "GO:0019438", "GO:0044271", "GO:1901362")
2237	query_1	TRUE	0.000277499	4307	8841	1952	0.22079	0.453216	GO:1901362	GO:BP	organic cyclic compound biosynthetic process	21128	22499	c("GO:1901360", "GO:1901576")
2238	query_1	TRUE	0.000310823	2790	8841	1293	0.14625	0.463441	GO:0065008	GO:BP	regulation of biological quality	21128	16928	GO:0065007
2239	query_1	TRUE	0.000336624	1666	8841	797	0.0901482	0.478391	GO:0042592	GO:BP	homeostatic process	21128	10883	GO:0008150
2240	query_1	TRUE	0.000399781	2843	8841	1315	0.148739	0.46254	GO:0006796	GO:BP	phosphate-containing compound metabolic process	21128	2551	GO:0006793
2241	query_1	TRUE	0.000413641	6348	8841	2824	0.319421	0.444865	GO:0048518	GO:BP	positive regulation of biological process	21128	13622	c("GO:0008150", "GO:0050789")
2242	query_1	TRUE	0.000421147	3059	8841	1409	0.159371	0.460608	GO:0065009	GO:BP	regulation of molecular function	21128	16929	GO:0065007
2243	query_1	TRUE	0.000426855	1857	8841	881	0.0996494	0.474421	GO:0044281	GO:BP	small molecule metabolic process	21128	11662	GO:0008152
2244	query_1	TRUE	0.000459756	4627	8841	2087	0.236059	0.451048	GO:0007275	GO:BP	multicellular organism development	21128	2887	c("GO:0032501", "GO:0048856")
2245	query_1	TRUE	0.000533107	2869	8841	1325	0.14987	0.461833	GO:0007166	GO:BP	cell surface receptor signaling pathway	21128	2809	GO:0007165
2246	query_1	TRUE	0.000558322	2991	8841	1378	0.155865	0.460715	GO:0009966	GO:BP	regulation of signal transduction	21128	3898	c("GO:0007165", "GO:0010646", "GO:0023051", "GO:0048583")
2247	query_1	TRUE	0.00072685	4150	8841	1879	0.212533	0.452771	GO:0018130	GO:BP	heterocycle biosynthetic process	21128	5537	c("GO:0044249", "GO:0046483")
2248	query_1	TRUE	0.000837327	4124	8841	1867	0.211175	0.452716	GO:0031326	GO:BP	regulation of cellular biosynthetic process	21128	7552	c("GO:0009889", "GO:0031323", "GO:0044249")
2249	query_1	TRUE	0.000893886	2664	8841	1233	0.139464	0.462838	GO:0010033	GO:BP	response to organic substance	21128	3939	GO:0042221
2250	query_1	TRUE	0.00123415	3465	8841	1580	0.178713	0.455988	GO:0006355	GO:BP	regulation of DNA-templated transcription	21128	2193	c("GO:0006351", "GO:0010468", "GO:1903506")
2251	query_1	TRUE	0.0013987	6851	8841	3030	0.342721	0.442271	GO:0060255	GO:BP	regulation of macromolecule metabolic process	21128	15399	c("GO:0019222", "GO:0043170")
2252	query_1	TRUE	0.00145267	855	8841	427	0.0482977	0.499415	GO:0098655	GO:BP	monoatomic cation transmembrane transport	21128	19996	c("GO:0006812", "GO:0034220")
2253	query_1	TRUE	0.00145361	3467	8841	1580	0.178713	0.455725	GO:1903506	GO:BP	regulation of nucleic acid-templated transcription	21128	24286	c("GO:0097659", "GO:2001141")
2254	query_1	TRUE	0.0017411	3490	8841	1589	0.179731	0.455301	GO:2001141	GO:BP	regulation of RNA biosynthetic process	21128	27809	c("GO:0010556", "GO:0031326", "GO:0032774", "GO:0051252")
2255	query_1	TRUE	0.0019911	2572	8841	1189	0.134487	0.462286	GO:0006357	GO:BP	regulation of transcription by RNA polymerase II	21128	2195	c("GO:0006355", "GO:0006366")
2256	query_1	TRUE	0.00214417	1027	8841	504	0.0570071	0.49075	GO:0034220	GO:BP	monoatomic ion transmembrane transport	21128	8996	c("GO:0006811", "GO:0055085")
2257	query_1	TRUE	0.00219556	3965	8841	1793	0.202805	0.452207	GO:0010556	GO:BP	regulation of macromolecule biosynthetic process	21128	4326	c("GO:0009059", "GO:0009889", "GO:0060255")
2258	query_1	TRUE	0.00220996	2667	8841	1230	0.139125	0.461192	GO:0035556	GO:BP	intracellular signal transduction	21128	9639	GO:0007165
2259	query_1	TRUE	0.00228905	790	8841	396	0.0447913	0.501266	GO:0019725	GO:BP	cellular homeostasis	21128	6383	c("GO:0009987", "GO:0042592")
2260	query_1	TRUE	0.00259061	4190	8841	1889	0.213664	0.450835	GO:0009889	GO:BP	regulation of biosynthetic process	21128	3843	c("GO:0009058", "GO:0019222")
2261	query_1	TRUE	0.00289424	689	8841	349	0.0394752	0.506531	GO:0055082	GO:BP	cellular chemical homeostasis	21128	15160	c("GO:0019725", "GO:0048878")
2262	query_1	TRUE	0.00318269	1611	8841	764	0.0864156	0.47424	GO:0048585	GO:BP	negative regulation of response to stimulus	21128	13679	c("GO:0048519", "GO:0048583", "GO:0050896")
2263	query_1	TRUE	0.00350537	920	8841	454	0.0513517	0.493478	GO:0098660	GO:BP	inorganic ion transmembrane transport	21128	20001	GO:0055085
2264	query_1	TRUE	0.0037267	793	8841	396	0.0447913	0.499369	GO:0006954	GO:BP	inflammatory response	21128	2659	GO:0006952
2265	query_1	TRUE	0.00383425	3004	8841	1374	0.155412	0.45739	GO:0051239	GO:BP	regulation of multicellular organismal process	21128	14441	c("GO:0032501", "GO:0050789")
2266	query_1	TRUE	0.00534981	4773	8841	2135	0.241489	0.447308	GO:0006810	GO:BP	transport	21128	2560	GO:0051234
2267	query_1	TRUE	0.0069257	3584	8841	1622	0.183463	0.452567	GO:0006351	GO:BP	DNA-templated transcription	21128	2189	GO:0097659
2268	query_1	TRUE	0.0074666	3585	8841	1622	0.183463	0.452441	GO:0097659	GO:BP	nucleic acid-templated transcription	21128	19903	c("GO:0010467", "GO:0032774")
2269	query_1	TRUE	0.00751301	423	8841	223	0.0252234	0.527187	GO:0006875	GO:BP	cellular metal ion homeostasis	21128	2603	c("GO:0030003", "GO:0055065")
2270	query_1	TRUE	0.00765841	404	8841	214	0.0242054	0.529703	GO:0010959	GO:BP	regulation of metal ion transport	21128	4678	c("GO:0030001", "GO:0043269")
2271	query_1	TRUE	0.00773374	1014	8841	494	0.055876	0.487179	GO:0048878	GO:BP	chemical homeostasis	21128	13942	GO:0042592
2272	query_1	TRUE	0.00804548	3783	8841	1707	0.193078	0.451229	GO:0051252	GO:BP	regulation of RNA metabolic process	21128	14451	c("GO:0016070", "GO:0019219", "GO:0060255")
2273	query_1	TRUE	0.00902722	1754	8841	823	0.093089	0.469213	GO:0051049	GO:BP	regulation of transport	21128	14302	c("GO:0006810", "GO:0032879")
2274	query_1	TRUE	0.00946449	501	8841	259	0.0292953	0.516966	GO:0030003	GO:BP	cellular monoatomic cation homeostasis	21128	7045	c("GO:0006873", "GO:0055080")
2275	query_1	TRUE	0.0101292	525	8841	270	0.0305395	0.514286	GO:0006091	GO:BP	generation of precursor metabolites and energy	21128	2006	GO:0044237
2276	query_1	TRUE	0.0101494	1105	8841	534	0.0604004	0.483258	GO:0051241	GO:BP	negative regulation of multicellular organismal process	21128	14443	c("GO:0032501", "GO:0048519", "GO:0051239")
2277	query_1	TRUE	0.0101526	828	8841	409	0.0462617	0.493961	GO:0098662	GO:BP	inorganic cation transmembrane transport	21128	20003	GO:0098660
2278	query_1	TRUE	0.0102705	5494	8841	2439	0.275874	0.443939	GO:0010468	GO:BP	regulation of gene expression	21128	4271	c("GO:0010467", "GO:0060255")
2279	query_1	TRUE	0.0104856	3622	8841	1636	0.185047	0.451684	GO:0032774	GO:BP	RNA biosynthetic process	21128	8281	c("GO:0009059", "GO:0016070", "GO:0034654")
2280	query_1	TRUE	0.0110343	2697	8841	1235	0.13969	0.457916	GO:0070887	GO:BP	cellular response to chemical stimulus	21128	17415	c("GO:0042221", "GO:0051716")
2281	query_1	TRUE	0.0120839	438	8841	229	0.025902	0.522831	GO:0006816	GO:BP	calcium ion transport	21128	2565	GO:0030001
2282	query_1	TRUE	0.0133442	2674	8841	1224	0.138446	0.457741	GO:0006366	GO:BP	transcription by RNA polymerase II	21128	2202	GO:0006351
2283	query_1	TRUE	0.0154792	510	8841	262	0.0296347	0.513725	GO:0006873	GO:BP	cellular monoatomic ion homeostasis	21128	2601	c("GO:0050801", "GO:0055082")
2284	query_1	TRUE	0.0169242	4933	8841	2196	0.248388	0.445165	GO:0051234	GO:BP	establishment of localization	21128	14436	GO:0051179
2285	query_1	TRUE	0.0176561	2728	8841	1246	0.140934	0.456745	GO:0048468	GO:BP	cell development	21128	13589	c("GO:0030154", "GO:0048856", "GO:0048869")
2286	query_1	TRUE	0.0204667	1115	8841	536	0.0606266	0.480717	GO:0044092	GO:BP	negative regulation of molecular function	21128	11612	GO:0065009
2287	query_1	TRUE	0.0207252	897	8841	438	0.0495419	0.488294	GO:0030001	GO:BP	metal ion transport	21128	7043	GO:0006812
2288	query_1	TRUE	0.0215501	734	8841	364	0.0411718	0.495913	GO:0001817	GO:BP	regulation of cytokine production	21128	495	c("GO:0001816", "GO:0010468", "GO:0051239")
2289	query_1	TRUE	0.0219117	4097	8841	1836	0.207669	0.448133	GO:0019219	GO:BP	regulation of nucleobase-containing compound metabolic process	21128	5932	c("GO:0006139", "GO:0031323", "GO:0051171", "GO:0080090")
2290	query_1	TRUE	0.0226914	1060	8841	511	0.0577989	0.482075	GO:0019637	GO:BP	organophosphate metabolic process	21128	6315	c("GO:0006793", "GO:0071704")
2291	query_1	TRUE	0.0251133	945	8841	459	0.0519172	0.485714	GO:0046903	GO:BP	secretion	21128	13235	GO:0006810
2292	query_1	TRUE	0.0275181	740	8841	366	0.041398	0.494595	GO:0001816	GO:BP	cytokine production	21128	494	c("GO:0010467", "GO:0032501")
2293	query_1	TRUE	0.0275667	3998	8841	1792	0.202692	0.448224	GO:0048583	GO:BP	regulation of response to stimulus	21128	13677	c("GO:0050789", "GO:0050896")
2294	query_1	TRUE	0.0291572	209	8841	118	0.0133469	0.564593	GO:0009060	GO:BP	aerobic respiration	21128	3328	GO:0045333
2295	query_1	TRUE	0.0305512	871	8841	425	0.0480715	0.487945	GO:0140352	GO:BP	export from cell	21128	20977	c("GO:0006810", "GO:0009987")
2296	query_1	TRUE	0.0359965	5578	8841	2466	0.278928	0.442094	GO:0051179	GO:BP	localization	21128	14406	GO:0008150
2297	query_1	TRUE	0.0416261	329	8841	175	0.0197941	0.531915	GO:1904062	GO:BP	regulation of monoatomic cation transmembrane transport	21128	24774	c("GO:0034765", "GO:0098655")
2298	query_1	TRUE	0.0422375	264	8841	144	0.0162878	0.545455	GO:0051924	GO:BP	regulation of calcium ion transport	21128	14871	c("GO:0006816", "GO:0010959")
2299	query_1	TRUE	0.0443465	1353	8841	639	0.0722769	0.472284	GO:0023057	GO:BP	negative regulation of signaling	21128	7039	c("GO:0023051", "GO:0023052", "GO:0048519")
2300	query_1	TRUE	0.0466061	2356	8841	1079	0.122045	0.45798	GO:0050790	GO:BP	regulation of catalytic activity	21128	14088	GO:0065009
2301	query_1	TRUE	0.0484041	588	8841	295	0.0333673	0.501701	GO:0043269	GO:BP	regulation of monoatomic ion transport	21128	11238	c("GO:0006811", "GO:0051049")
15655	query_1	TRUE	1.62904e-28	12321	9247	5572	0.602574	0.452236	GO:0005737	GO:CC	cytoplasm	22112	309	c("GO:0005622", "GO:0110165")
15656	query_1	TRUE	3.18356e-21	9840	9247	4479	0.484373	0.455183	GO:0016020	GO:CC	membrane	22112	725	GO:0110165
15657	query_1	TRUE	2.13304e-12	3681	9247	1751	0.189359	0.475686	GO:0031090	GO:CC	organelle membrane	22112	1051	c("GO:0016020", "GO:0043227")
15658	query_1	TRUE	1.72501e-10	3973	9247	1863	0.201471	0.468915	GO:0031982	GO:CC	vesicle	22112	1234	GO:0043227
15659	query_1	TRUE	4.11542e-08	4730	9247	2169	0.234563	0.458562	GO:0012505	GO:CC	endomembrane system	22112	692	GO:0110165
15660	query_1	TRUE	4.14298e-08	6168	9247	2788	0.301503	0.45201	GO:0071944	GO:CC	cell periphery	22112	2805	GO:0110165
15661	query_1	TRUE	5.0565e-08	4234	9247	1953	0.211204	0.461266	GO:0005576	GO:CC	extracellular region	22112	198	GO:0110165
15662	query_1	TRUE	5.66173e-07	2120	9247	1015	0.109765	0.478774	GO:0098588	GO:CC	bounding membrane of organelle	22112	3229	GO:0031090
15663	query_1	TRUE	1.63562e-06	3379	9247	1565	0.169244	0.463155	GO:0005615	GO:CC	extracellular space	22112	232	c("GO:0005576", "GO:0110165")
15664	query_1	TRUE	2.53946e-06	105	9247	73	0.00789445	0.695238	GO:0022626	GO:CC	cytosolic ribosome	22112	863	c("GO:0005829", "GO:0005840")
15665	query_1	TRUE	5.06685e-06	2109	9247	1002	0.108359	0.475107	GO:0070062	GO:CC	extracellular exosome	22112	2429	c("GO:0005615", "GO:1903561")
15666	query_1	TRUE	5.17679e-06	2134	9247	1013	0.109549	0.474695	GO:0065010	GO:CC	extracellular membrane-bounded organelle	22112	2409	c("GO:0043227", "GO:0043230")
15667	query_1	TRUE	5.17679e-06	2134	9247	1013	0.109549	0.474695	GO:0043230	GO:CC	extracellular organelle	22112	1891	c("GO:0005576", "GO:0043226")
15668	query_1	TRUE	5.98344e-06	2133	9247	1012	0.109441	0.474449	GO:1903561	GO:CC	extracellular vesicle	22112	3675	c("GO:0031982", "GO:0065010")
15669	query_1	TRUE	7.23689e-06	5682	9247	2552	0.275981	0.449138	GO:0005886	GO:CC	plasma membrane	22112	424	c("GO:0016020", "GO:0071944")
15670	query_1	TRUE	1.14811e-05	1268	9247	623	0.0673732	0.491325	GO:0031967	GO:CC	organelle envelope	22112	1221	c("GO:0031975", "GO:0043227", "GO:0043229")
15671	query_1	TRUE	1.14811e-05	1268	9247	623	0.0673732	0.491325	GO:0031975	GO:CC	envelope	22112	1228	GO:0110165
15672	query_1	TRUE	1.55546e-05	812	9247	414	0.0447713	0.509852	GO:0005740	GO:CC	mitochondrial envelope	22112	311	c("GO:0005739", "GO:0031967")
15673	query_1	TRUE	8.43371e-05	2487	9247	1157	0.125122	0.465219	GO:0097708	GO:CC	intracellular vesicle	22112	3150	c("GO:0031982", "GO:0043231")
15674	query_1	TRUE	8.66756e-05	2485	9247	1156	0.125014	0.465191	GO:0031410	GO:CC	cytoplasmic vesicle	22112	1112	c("GO:0005737", "GO:0097708")
15675	query_1	TRUE	9.79491e-05	5440	9247	2433	0.263112	0.447243	GO:0005829	GO:CC	cytosol	22112	380	c("GO:0005737", "GO:0110165")
15676	query_1	TRUE	0.000129894	761	9247	385	0.0416351	0.505913	GO:0031966	GO:CC	mitochondrial membrane	22112	1220	c("GO:0005740", "GO:0031090")
15677	query_1	TRUE	0.000143565	1040	9247	512	0.0553693	0.492308	GO:0099503	GO:CC	secretory vesicle	22112	3377	GO:0031410
15678	query_1	TRUE	0.00031173	1357	9247	652	0.0705094	0.480472	GO:0098796	GO:CC	membrane protein complex	22112	3271	c("GO:0016020", "GO:0032991")
15679	query_1	TRUE	0.000596939	2122	9247	988	0.106845	0.465598	GO:0030054	GO:CC	cell junction	22112	874	GO:0110165
15680	query_1	TRUE	0.000789694	424	9247	224	0.0242241	0.528302	GO:1990351	GO:CC	transporter complex	22112	3868	GO:0032991
15681	query_1	TRUE	0.000944594	48	9247	36	0.00389315	0.75	GO:0022627	GO:CC	cytosolic small ribosomal subunit	22112	864	c("GO:0015935", "GO:0022626")
15682	query_1	TRUE	0.00120427	1693	9247	796	0.086082	0.470171	GO:0005739	GO:CC	mitochondrion	22112	310	c("GO:0005737", "GO:0043231")
15683	query_1	TRUE	0.00129212	874	9247	430	0.0465016	0.491991	GO:0030141	GO:CC	secretory granule	22112	922	c("GO:0012505", "GO:0099503")
15684	query_1	TRUE	0.00327428	144	9247	86	0.00930031	0.597222	GO:0042579	GO:CC	microbody	22112	1802	c("GO:0005737", "GO:0043231")
15685	query_1	TRUE	0.00327428	144	9247	86	0.00930031	0.597222	GO:0005777	GO:CC	peroxisome	22112	344	GO:0042579
15686	query_1	TRUE	0.00369224	2389	9247	1096	0.118525	0.458769	GO:0042995	GO:CC	cell projection	22112	1854	GO:0110165
15687	query_1	TRUE	0.00431292	195	9247	111	0.0120039	0.569231	GO:0044391	GO:CC	ribosomal subunit	22112	2086	c("GO:0005840", "GO:1990904")
15688	query_1	TRUE	0.00442076	309	9247	166	0.0179518	0.537217	GO:0030667	GO:CC	secretory granule membrane	22112	961	c("GO:0030141", "GO:0030659", "GO:0098588")
15689	query_1	TRUE	0.00472138	1207	9247	575	0.0621823	0.476388	GO:0098590	GO:CC	plasma membrane region	22112	3230	c("GO:0005886", "GO:0016020")
15690	query_1	TRUE	0.0058995	507	9247	258	0.0279009	0.508876	GO:0005743	GO:CC	mitochondrial inner membrane	22112	314	c("GO:0019866", "GO:0031966")
15691	query_1	TRUE	0.00789397	563	9247	283	0.0306045	0.502664	GO:0019866	GO:CC	organelle inner membrane	22112	829	c("GO:0031090", "GO:0031967")
15692	query_1	TRUE	0.00918706	2276	9247	1042	0.112685	0.457821	GO:0120025	GO:CC	plasma membrane bounded cell projection	22112	3457	GO:0042995
15693	query_1	TRUE	0.0133036	397	9247	205	0.0221694	0.516373	GO:1902495	GO:CC	transmembrane transporter complex	22112	3621	c("GO:0098796", "GO:1990351")
15694	query_1	TRUE	0.018881	1337	9247	627	0.0678058	0.46896	GO:0045202	GO:CC	synapse	22112	2151	GO:0030054
15695	query_1	TRUE	0.0262635	104	9247	63	0.00681302	0.605769	GO:0070469	GO:CC	respirasome	22112	2509	c("GO:0016020", "GO:0110165")
17357	query_1	TRUE	4.33125e-42	14778	8622	6749	0.782765	0.456692	GO:0005515	GO:MF	protein binding	20171	1498	GO:0005488
17358	query_1	TRUE	4.48285e-05	4275	8622	1977	0.229297	0.462456	GO:0046872	GO:MF	metal ion binding	20171	6302	GO:0043169
17359	query_1	TRUE	5.54997e-05	6079	8622	2765	0.320691	0.454845	GO:0043167	GO:MF	ion binding	20171	5781	GO:0005488
17360	query_1	TRUE	7.95794e-05	1230	8622	612	0.0709812	0.497561	GO:0005215	GO:MF	transporter activity	20171	1360	GO:0003674
17361	query_1	TRUE	0.00015646	4368	8622	2011	0.233241	0.460394	GO:0043169	GO:MF	cation binding	20171	5783	GO:0043167
17362	query_1	TRUE	0.000734891	1124	8622	556	0.0644862	0.494662	GO:0022857	GO:MF	transmembrane transporter activity	20171	3832	GO:0005215
17363	query_1	TRUE	0.00155999	1415	8622	686	0.0795639	0.484806	GO:0003700	GO:MF	DNA-binding transcription factor activity	20171	338	GO:0140110
17364	query_1	TRUE	0.00157208	1360	8622	661	0.0766643	0.486029	GO:0000981	GO:MF	DNA-binding transcription factor activity, RNA polymerase II-specific	20171	119	GO:0003700
17365	query_1	TRUE	0.00204705	5691	8622	2573	0.298423	0.452117	GO:0003824	GO:MF	catalytic activity	20171	368	GO:0003674
17366	query_1	TRUE	0.0097686	1407	8622	675	0.0782881	0.479744	GO:0000977	GO:MF	RNA polymerase II transcription regulatory region sequence-specific DNA binding	20171	116	GO:0000976
17367	query_1	TRUE	0.0172107	1191	8622	575	0.0666899	0.482788	GO:0000978	GO:MF	RNA polymerase II cis-regulatory region sequence-specific DNA binding	20171	117	c("GO:0000977", "GO:0000987")
17368	query_1	TRUE	0.02233	1211	8622	583	0.0676177	0.48142	GO:0000987	GO:MF	cis-regulatory region sequence-specific DNA binding	20171	120	GO:0000976
31024	query_1	TRUE	0.000531045	232	3630	138	0.0380165	0.594828	KEGG:04714	KEGG	Thermogenesis	8091	343	KEGG:00000
31025	query_1	TRUE	0.000716615	231	3630	137	0.037741	0.593074	KEGG:05171	KEGG	Coronavirus disease - COVID-19	8091	445	KEGG:00000
31026	query_1	TRUE	0.0467137	134	3630	80	0.0220386	0.597015	KEGG:00190	KEGG	Oxidative phosphorylation	8091	18	KEGG:00000
33996	query_1	TRUE	6.37941e-05	94	4809	67	0.0139322	0.712766	REAC:R-HSA-156842	REAC	Eukaryotic Translation Elongation	10777	827	REAC:R-HSA-72766
33997	query_1	TRUE	0.000139436	90	4809	64	0.0133084	0.711111	REAC:R-HSA-156902	REAC	Peptide chain elongation	10777	1633	REAC:R-HSA-156842
33998	query_1	TRUE	0.000195752	94	4809	66	0.0137243	0.702128	REAC:R-HSA-72764	REAC	Eukaryotic Translation Termination	10777	829	REAC:R-HSA-72766
33999	query_1	TRUE	0.000351882	102	4809	70	0.014556	0.686275	REAC:R-HSA-9633012	REAC	Response of EIF2AK4 (GCN2) to amino acid deficiency	10777	1966	REAC:R-HSA-9711097
34000	query_1	TRUE	0.000424146	90	4809	63	0.0131004	0.7	REAC:R-HSA-192823	REAC	Viral mRNA Translation	10777	2511	REAC:R-HSA-168273
34001	query_1	TRUE	0.000461189	157	4809	100	0.0207943	0.636943	REAC:R-HSA-9711097	REAC	Cellular response to starvation	10777	324	REAC:R-HSA-2262752
34002	query_1	TRUE	0.000571784	94	4809	65	0.0135163	0.691489	REAC:R-HSA-2408557	REAC	Selenocysteine synthesis	10777	2065	REAC:R-HSA-2408522
34003	query_1	TRUE	0.00107494	113	4809	75	0.0155958	0.663717	REAC:R-HSA-1799339	REAC	SRP-dependent cotranslational protein targeting to membrane	10777	2034	REAC:R-HSA-72766
34004	query_1	TRUE	0.00179631	96	4809	65	0.0135163	0.677083	REAC:R-HSA-975956	REAC	Nonsense Mediated Decay (NMD) independent of the Exon Junction Complex (EJC)	10777	1521	REAC:R-HSA-927802
34005	query_1	TRUE	0.00205287	369	4809	207	0.0430443	0.560976	REAC:R-HSA-71291	REAC	Metabolism of amino acids and derivatives	10777	1345	REAC:R-HSA-1430728
34006	query_1	TRUE	0.00249849	102	4809	68	0.0141402	0.666667	REAC:R-HSA-72689	REAC	Formation of a pool of free 40S subunits	10777	906	REAC:R-HSA-72737
34007	query_1	TRUE	0.00534087	120	4809	77	0.0160116	0.641667	REAC:R-HSA-72613	REAC	Eukaryotic Translation Initiation	10777	828	REAC:R-HSA-72766
34008	query_1	TRUE	0.00534087	120	4809	77	0.0160116	0.641667	REAC:R-HSA-72737	REAC	Cap-dependent Translation Initiation	10777	293	REAC:R-HSA-72613
34009	query_1	TRUE	0.00927431	112	4809	72	0.0149719	0.642857	REAC:R-HSA-156827	REAC	L13a-mediated translational silencing of Ceruloplasmin expression	10777	1231	REAC:R-HSA-72613
34010	query_1	TRUE	0.0144705	113	4809	72	0.0149719	0.637168	REAC:R-HSA-72706	REAC	GTP hydrolysis and joining of the 60S ribosomal subunit	10777	973	REAC:R-HSA-72737
34011	query_1	TRUE	0.0231262	459	4809	246	0.0511541	0.535948	REAC:R-HSA-500792	REAC	GPCR ligand binding	10777	965	REAC:R-HSA-372790
34012	query_1	TRUE	0.0354311	117	4809	73	0.0151799	0.623932	REAC:R-HSA-2408522	REAC	Selenoamino acid metabolism	10777	2064	REAC:R-HSA-71291
34013	query_1	TRUE	0.0368445	2072	4809	1002	0.208359	0.483591	REAC:R-HSA-1430728	REAC	Metabolism	10777	1341	REAC:0000000
34014	query_1	TRUE	0.0425957	171	4809	101	0.0210023	0.590643	REAC:R-HSA-9010553	REAC	Regulation of expression of SLITs and ROBOs	10777	1916	REAC:R-HSA-376176
34015	query_1	TRUE	0.0450441	177	4809	104	0.0216261	0.587571	REAC:R-HSA-1428517	REAC	The citric acid (TCA) cycle and respiratory electron transport	10777	2365	REAC:R-HSA-1430728
34016	query_1	TRUE	0.045192	328	4809	180	0.0374298	0.54878	REAC:R-HSA-373076	REAC	Class A/1 (Rhodopsin-like receptors)	10777	350	REAC:R-HSA-500792
36309	query_1	TRUE	0.0131083	9098	8996	4248	0.47221	0.466916	TF:M10477_1	TF	Factor: ZNF436; motif: TCCTCCAGGAAGCCY; match class: 1	20012	10249	TF:M10477
36310	query_1	TRUE	0.0188956	7091	8996	3337	0.370943	0.470597	TF:M00712	TF	Factor: myogenin; motif: RGCAGSTG	20012	5458	TF:M00000
36311	query_1	TRUE	0.0253686	5903	8996	2794	0.310582	0.473319	TF:M04896	TF	Factor: AP-2alpha; motif: NNNGSCCTGRGGSN	20012	8560	TF:M00000
36312	query_1	TRUE	0.0369397	16562	8996	7559	0.840262	0.456406	TF:M10438	TF	Factor: ZF5; motif: GGSGCGCGS	20012	9226	TF:M00000
36313	query_1	TRUE	0.0406127	2602	8996	1271	0.141285	0.48847	TF:M00693	TF	Factor: E12; motif: RRCAGGTGNCV	20012	1410	TF:M00000
46171	query_1	TRUE	9.28842e-06	88	3590	65	0.0181058	0.738636	WP:WP477	WP	Cytoplasmic ribosomal proteins	7899	72	WP:000000
46172	query_1	TRUE	0.0253487	15	3590	14	0.00389972	0.933333	WP:WP4891	WP	COVID-19 adverse outcome pathway	7899	762	WP:000000

### Sheet: cl_ndtis_sig_cor
	query	significant	p_value	term_size	query_size	intersection_size	precision	recall	term_id	source	term_name	effective_domain_size	source_order	parents
4958	query_1	TRUE	0.00441451	14	523	5	0.00956023	0.357143	GO:0017119	GO:CC	Golgi transport complex	22112	796	c("GO:0005794", "GO:0099023")
22045	query_1	TRUE	0.010837	60	184	8	0.0434783	0.133333	WP:WP623	WP	Oxidative phosphorylation	7899	238	WP:000000
22046	query_1	TRUE	0.018089	101	184	10	0.0543478	0.0990099	WP:WP4536	WP	Genes related to primary cilium development (based on CRISPR)	7899	642	WP:000000
1	query_1	TRUE	0.0242916	44	67	6	0.0895522	0.136364	CORUM:178	CORUM	Respiratory chain complex I (holoenzyme), mitochondrial	3383	90	CORUM:0000000

### Sheet: cl_ndtis_sig_anticor
	query	significant	p_value	term_size	query_size	intersection_size	precision	recall	term_id	source	term_name	effective_domain_size	source_order	parents
1	query_1	TRUE	0.0303393	7	64	3	0.046875	0.428571	CORUM:5177	CORUM	Polycystin-1 multiprotein complex (ACTN1, CDH1, SRC, JUP, VCL, CTNNB1, PXN, BCAR1, PKD1, PTK2, TLN1)	3383	1572	CORUM:0000000
2	query_1	TRUE	0.0499161	2	64	2	0.03125	1	CORUM:6651	CORUM	WWTR1-YAP1 complex	3383	2282	CORUM:0000000
137	query_1	TRUE	1.34199e-05	5861	316	135	0.427215	0.0230336	GO:0048856	GO:BP	anatomical structure development	21128	13923	GO:0032502
138	query_1	TRUE	2.2256e-05	6446	316	144	0.455696	0.0223394	GO:0032502	GO:BP	developmental process	21128	8073	GO:0008150
139	query_1	TRUE	6.53389e-05	1502	316	51	0.161392	0.0339547	GO:0016477	GO:BP	cell migration	21128	5389	GO:0048870
140	query_1	TRUE	8.67107e-05	1699	316	55	0.174051	0.032372	GO:0048870	GO:BP	cell motility	21128	13936	GO:0009987
141	query_1	TRUE	0.0001757	4287	316	104	0.329114	0.0242594	GO:0030154	GO:BP	cell differentiation	21128	7086	GO:0048869
142	query_1	TRUE	0.000176365	4627	316	110	0.348101	0.0237735	GO:0007275	GO:BP	multicellular organism development	21128	2887	c("GO:0032501", "GO:0048856")
143	query_1	TRUE	0.000198165	3962	316	98	0.310127	0.024735	GO:0048731	GO:BP	system development	21128	13811	c("GO:0007275", "GO:0048856")
144	query_1	TRUE	0.000237763	4312	316	104	0.329114	0.0241187	GO:0048869	GO:BP	cellular developmental process	21128	13935	c("GO:0009987", "GO:0032502")
145	query_1	TRUE	0.000712153	1079	316	39	0.123418	0.0361446	GO:0035295	GO:BP	tube development	21128	9483	c("GO:0007275", "GO:0048856")
146	query_1	TRUE	0.000884206	1220	316	42	0.132911	0.0344262	GO:0060429	GO:BP	epithelium development	21128	15559	GO:0009888
147	query_1	TRUE	0.00117031	2697	316	72	0.227848	0.0266963	GO:0009653	GO:BP	anatomical structure morphogenesis	21128	3664	c("GO:0032502", "GO:0048856")
148	query_1	TRUE	0.00521294	1353	316	43	0.136076	0.0317812	GO:0040011	GO:BP	locomotion	21128	10519	GO:0008150
149	query_1	TRUE	0.0115956	7657	316	153	0.484177	0.0199817	GO:0032501	GO:BP	multicellular organismal process	21128	8072	GO:0008150
150	query_1	TRUE	0.0148642	865	316	31	0.0981013	0.0358382	GO:0035239	GO:BP	tube morphogenesis	21128	9451	c("GO:0009653", "GO:0035295")
151	query_1	TRUE	0.0219502	926	316	32	0.101266	0.0345572	GO:0030334	GO:BP	regulation of cell migration	21128	7179	c("GO:0016477", "GO:2000145")
152	query_1	TRUE	0.0285964	1995	316	54	0.170886	0.0270677	GO:0009888	GO:BP	tissue development	21128	3842	GO:0048856
153	query_1	TRUE	0.031732	1033	316	34	0.107595	0.0329138	GO:0040012	GO:BP	regulation of locomotion	21128	10520	c("GO:0040011", "GO:0050789")
154	query_1	TRUE	0.0317802	988	316	33	0.10443	0.0334008	GO:2000145	GO:BP	regulation of cell motility	21128	26903	c("GO:0040012", "GO:0048870", "GO:0050794")
155	query_1	TRUE	0.0426526	1140	316	36	0.113924	0.0315789	GO:0009790	GO:BP	embryo development	21128	3771	GO:0007275
156	query_1	TRUE	0.0474279	618	316	24	0.0759494	0.038835	GO:0048598	GO:BP	embryonic morphogenesis	21128	13688	c("GO:0009653", "GO:0009790")
5908	query_1	TRUE	0.0430586	34	88	6	0.0681818	0.176471	HP:0001075	HP	Atrophic scars	4856	844	c("HP:0000987", "HP:0004334")
12056	query_1	TRUE	0.00550542	702	188	29	0.154255	0.0413105	REAC:R-HSA-194315	REAC	Signaling by Rho GTPases	10777	2179	REAC:R-HSA-9716542
12057	query_1	TRUE	0.00820859	717	188	29	0.154255	0.0404463	REAC:R-HSA-9716542	REAC	Signaling by Rho GTPases, Miro GTPases and RHOBTB3	10777	2180	REAC:R-HSA-162582

### Sheet: cl_ndtis_insig_cor
	query	significant	p_value	term_size	query_size	intersection_size	precision	recall	term_id	source	term_name	effective_domain_size	source_order	parents
1	query_1	TRUE	0.0112744	15	1590	14	0.00880503	0.933333	CORUM:6172	CORUM	Intraflagellar transport complex B	3383	1946	CORUM:0000000
2	query_1	TRUE	0.0277655	10	1590	10	0.00628931	1	CORUM:6173	CORUM	Intraflagellar transport complex B core complex	3383	1947	CORUM:0000000
2300	query_1	TRUE	1.75161e-39	11139	8882	5172	0.582301	0.464315	GO:0050794	GO:BP	regulation of cellular process	21128	14091	c("GO:0009987", "GO:0050789")
2301	query_1	TRUE	2.71557e-29	5578	8882	2721	0.30635	0.487809	GO:0051179	GO:BP	localization	21128	14406	GO:0008150
2302	query_1	TRUE	1.02598e-27	5973	8882	2885	0.324814	0.483007	GO:0009058	GO:BP	biosynthetic process	21128	3326	GO:0008152
2303	query_1	TRUE	2.7796e-27	5886	8882	2844	0.320198	0.48318	GO:1901576	GO:BP	organic substance biosynthetic process	21128	22687	c("GO:0009058", "GO:0071704")
2304	query_1	TRUE	4.14939e-27	5793	8882	2802	0.315469	0.483687	GO:0044249	GO:BP	cellular biosynthetic process	21128	11645	c("GO:0009058", "GO:0044237")
2305	query_1	TRUE	4.42401e-27	12926	8882	5832	0.656609	0.451184	GO:0065007	GO:BP	biological regulation	21128	16927	GO:0008150
2306	query_1	TRUE	6.32992e-27	6538	8882	3127	0.35206	0.478281	GO:1901564	GO:BP	organonitrogen compound metabolic process	21128	22679	c("GO:0006807", "GO:0071704")
2307	query_1	TRUE	1.4337e-23	5653	8882	2717	0.3059	0.48063	GO:0031323	GO:BP	regulation of cellular metabolic process	21128	7549	c("GO:0019222", "GO:0044237", "GO:0050794")
2308	query_1	TRUE	4.908e-23	4773	8882	2325	0.261765	0.487115	GO:0006810	GO:BP	transport	21128	2560	GO:0051234
2309	query_1	TRUE	3.79296e-22	4933	8882	2390	0.269084	0.484492	GO:0051234	GO:BP	establishment of localization	21128	14436	GO:0051179
2310	query_1	TRUE	1.45935e-20	5882	8882	2796	0.314794	0.475349	GO:0080090	GO:BP	regulation of primary metabolic process	21128	18924	c("GO:0019222", "GO:0044238")
2311	query_1	TRUE	2.82412e-20	6348	8882	2997	0.337424	0.472117	GO:0048518	GO:BP	positive regulation of biological process	21128	13622	c("GO:0008150", "GO:0050789")
2312	query_1	TRUE	1.96904e-19	12378	8882	5548	0.624634	0.448215	GO:0050789	GO:BP	regulation of biological process	21128	14087	c("GO:0008150", "GO:0065007")
2313	query_1	TRUE	3.15621e-19	5724	8882	2717	0.3059	0.474668	GO:0051171	GO:BP	regulation of nitrogen compound metabolic process	21128	14399	c("GO:0006807", "GO:0019222")
2314	query_1	TRUE	4.01625e-19	4822	8882	2320	0.261202	0.481128	GO:0009059	GO:BP	macromolecule biosynthetic process	21128	3327	c("GO:0043170", "GO:1901576")
2315	query_1	TRUE	7.26963e-17	5482	8882	2593	0.291939	0.473003	GO:0019538	GO:BP	protein metabolic process	21128	6224	c("GO:0043170", "GO:0044238", "GO:1901564")
2316	query_1	TRUE	4.60354e-16	5657	8882	2663	0.29982	0.470744	GO:0048522	GO:BP	positive regulation of cellular process	21128	13626	c("GO:0009987", "GO:0048518", "GO:0050794")
2317	query_1	TRUE	4.75292e-16	4307	8882	2070	0.233056	0.480613	GO:1901362	GO:BP	organic cyclic compound biosynthetic process	21128	22499	c("GO:1901360", "GO:1901576")
2318	query_1	TRUE	9.40605e-16	4190	8882	2016	0.226976	0.481146	GO:0009889	GO:BP	regulation of biosynthetic process	21128	3843	c("GO:0009058", "GO:0019222")
2319	query_1	TRUE	4.10063e-15	4124	8882	1982	0.223148	0.480601	GO:0031326	GO:BP	regulation of cellular biosynthetic process	21128	7552	c("GO:0009889", "GO:0031323", "GO:0044249")
2320	query_1	TRUE	8.2645e-15	1857	8882	957	0.107746	0.515347	GO:0044281	GO:BP	small molecule metabolic process	21128	11662	GO:0008152
2321	query_1	TRUE	1.9812e-14	2609	8882	1299	0.146251	0.497892	GO:0009056	GO:BP	catabolic process	21128	3324	GO:0008152
2322	query_1	TRUE	2.80783e-14	4890	8882	2313	0.260414	0.473006	GO:0044271	GO:BP	cellular nitrogen compound biosynthetic process	21128	11656	c("GO:0034641", "GO:0044249")
2323	query_1	TRUE	3.475e-14	4097	8882	1963	0.221009	0.479131	GO:0019219	GO:BP	regulation of nucleobase-containing compound metabolic process	21128	5932	c("GO:0006139", "GO:0031323", "GO:0051171", "GO:0080090")
2324	query_1	TRUE	7.16769e-14	4150	8882	1984	0.223373	0.478072	GO:0018130	GO:BP	heterocycle biosynthetic process	21128	5537	c("GO:0044249", "GO:0046483")
2325	query_1	TRUE	1.26716e-13	3568	8882	1724	0.1941	0.483184	GO:0006996	GO:BP	organelle organization	21128	2686	GO:0016043
2326	query_1	TRUE	1.65757e-13	4161	8882	1986	0.223598	0.477289	GO:0019438	GO:BP	aromatic compound biosynthetic process	21128	6132	c("GO:0006725", "GO:0044249")
2327	query_1	TRUE	1.83251e-13	3965	8882	1899	0.213803	0.478941	GO:0010556	GO:BP	regulation of macromolecule biosynthetic process	21128	4326	c("GO:0009059", "GO:0009889", "GO:0060255")
2328	query_1	TRUE	3.62e-13	4072	8882	1944	0.21887	0.477407	GO:0034654	GO:BP	nucleobase-containing compound biosynthetic process	21128	9218	c("GO:0006139", "GO:0018130", "GO:0019438", "GO:0044271", "GO:1901362")
2329	query_1	TRUE	4.27671e-13	4755	8882	2244	0.252646	0.471924	GO:0048523	GO:BP	negative regulation of cellular process	21128	13627	c("GO:0009987", "GO:0048519", "GO:0050794")
2330	query_1	TRUE	9.01341e-13	3783	8882	1813	0.204121	0.479249	GO:0051252	GO:BP	regulation of RNA metabolic process	21128	14451	c("GO:0016070", "GO:0019219", "GO:0060255")
2331	query_1	TRUE	4.78321e-12	1555	8882	802	0.090295	0.515756	GO:0055085	GO:BP	transmembrane transport	21128	15161	c("GO:0006810", "GO:0009987")
2332	query_1	TRUE	6.4927e-12	2138	8882	1069	0.120356	0.5	GO:0044248	GO:BP	cellular catabolic process	21128	11644	c("GO:0009056", "GO:0044237")
2333	query_1	TRUE	8.9075e-12	9039	8882	4076	0.458906	0.450935	GO:0050896	GO:BP	response to stimulus	21128	14175	GO:0008150
2334	query_1	TRUE	1.28028e-11	3490	8882	1674	0.188471	0.479656	GO:2001141	GO:BP	regulation of RNA biosynthetic process	21128	27809	c("GO:0010556", "GO:0031326", "GO:0032774", "GO:0051252")
2335	query_1	TRUE	1.49729e-11	3622	8882	1732	0.195001	0.478189	GO:0032774	GO:BP	RNA biosynthetic process	21128	8281	c("GO:0009059", "GO:0016070", "GO:0034654")
2336	query_1	TRUE	4.90978e-11	3584	8882	1711	0.192637	0.4774	GO:0006351	GO:BP	DNA-templated transcription	21128	2189	GO:0097659
2337	query_1	TRUE	5.12245e-11	3467	8882	1659	0.186782	0.478512	GO:1903506	GO:BP	regulation of nucleic acid-templated transcription	21128	24286	c("GO:0097659", "GO:2001141")
2338	query_1	TRUE	5.29083e-11	3465	8882	1658	0.18667	0.478499	GO:0006355	GO:BP	regulation of DNA-templated transcription	21128	2193	c("GO:0006351", "GO:0010468", "GO:1903506")
2339	query_1	TRUE	5.56393e-11	3585	8882	1711	0.192637	0.477266	GO:0097659	GO:BP	nucleic acid-templated transcription	21128	19903	c("GO:0010467", "GO:0032774")
2340	query_1	TRUE	5.89566e-11	2101	8882	1046	0.117766	0.497858	GO:0032879	GO:BP	regulation of localization	21128	8344	c("GO:0050789", "GO:0051179")
2341	query_1	TRUE	6.66158e-11	2148	8882	1067	0.120131	0.496741	GO:1901575	GO:BP	organic substance catabolic process	21128	22686	c("GO:0009056", "GO:0071704")
2342	query_1	TRUE	2.10126e-10	3388	8882	1619	0.182279	0.477863	GO:0010646	GO:BP	regulation of cell communication	21128	4410	c("GO:0007154", "GO:0050794")
2343	query_1	TRUE	2.29597e-10	3857	8882	1826	0.205584	0.473425	GO:0009893	GO:BP	positive regulation of metabolic process	21128	3847	c("GO:0008152", "GO:0019222", "GO:0048518")
2344	query_1	TRUE	2.46464e-10	3378	8882	1614	0.181716	0.477798	GO:0023051	GO:BP	regulation of signaling	21128	7036	c("GO:0023052", "GO:0050789")
2345	query_1	TRUE	2.62627e-10	5861	8882	2700	0.303986	0.460672	GO:0048856	GO:BP	anatomical structure development	21128	13923	GO:0032502
2346	query_1	TRUE	3.87804e-10	19271	8882	8248	0.92862	0.428001	GO:0009987	GO:BP	cellular process	21128	3905	GO:0008150
2347	query_1	TRUE	4.04871e-10	1518	8882	774	0.0871425	0.509881	GO:0120036	GO:BP	plasma membrane bounded cell projection organization	21128	20686	GO:0030030
2348	query_1	TRUE	4.24173e-10	3588	8882	1705	0.191961	0.475195	GO:0051641	GO:BP	cellular localization	21128	14725	c("GO:0009987", "GO:0051179")
2349	query_1	TRUE	4.95182e-10	1556	8882	791	0.0890565	0.508355	GO:0030030	GO:BP	cell projection organization	21128	7051	GO:0016043
2350	query_1	TRUE	5.15965e-10	3873	8882	1830	0.206035	0.472502	GO:0043412	GO:BP	macromolecule modification	21128	11326	GO:0043170
2351	query_1	TRUE	6.82495e-10	1754	8882	881	0.0991894	0.502281	GO:0051049	GO:BP	regulation of transport	21128	14302	c("GO:0006810", "GO:0032879")
2352	query_1	TRUE	7.22627e-10	6446	8882	2948	0.331907	0.457338	GO:0032502	GO:BP	developmental process	21128	8073	GO:0008150
2353	query_1	TRUE	1.12301e-09	3998	8882	1882	0.211889	0.470735	GO:0048583	GO:BP	regulation of response to stimulus	21128	13677	c("GO:0050789", "GO:0050896")
2354	query_1	TRUE	1.74124e-09	3263	8882	1556	0.175186	0.476862	GO:0044260	GO:BP	cellular macromolecule metabolic process	21128	11650	c("GO:0043170", "GO:0044237")
2355	query_1	TRUE	5.86461e-09	3649	8882	1722	0.193875	0.47191	GO:0036211	GO:BP	protein modification process	21128	10066	c("GO:0019538", "GO:0043412")
2356	query_1	TRUE	1.13664e-08	3177	8882	1511	0.170119	0.475606	GO:0033036	GO:BP	macromolecule localization	21128	8466	GO:0051179
2357	query_1	TRUE	1.30996e-08	2991	8882	1428	0.160775	0.477432	GO:0009966	GO:BP	regulation of signal transduction	21128	3898	c("GO:0007165", "GO:0010646", "GO:0023051", "GO:0048583")
2358	query_1	TRUE	1.62313e-08	3540	8882	1670	0.188021	0.471751	GO:0010604	GO:BP	positive regulation of macromolecule metabolic process	21128	4369	c("GO:0009893", "GO:0043170", "GO:0060255")
2359	query_1	TRUE	1.75191e-08	1638	8882	819	0.092209	0.5	GO:0016192	GO:BP	vesicle-mediated transport	21128	5325	GO:0006810
2360	query_1	TRUE	1.78486e-08	7386	8882	3336	0.375591	0.451665	GO:0019222	GO:BP	regulation of metabolic process	21128	5935	c("GO:0008152", "GO:0050789")
2361	query_1	TRUE	1.80024e-08	3980	8882	1863	0.20975	0.46809	GO:0006950	GO:BP	response to stress	21128	2656	GO:0050896
2362	query_1	TRUE	2.46488e-08	1413	8882	715	0.0804999	0.506016	GO:0006629	GO:BP	lipid metabolic process	21128	2409	c("GO:0044238", "GO:0071704")
2363	query_1	TRUE	2.51175e-08	399	8882	234	0.0263454	0.586466	GO:0044782	GO:BP	cilium organization	21128	11914	c("GO:0006996", "GO:0120036")
2364	query_1	TRUE	2.60812e-08	2572	8882	1239	0.139496	0.481726	GO:0006357	GO:BP	regulation of transcription by RNA polymerase II	21128	2195	c("GO:0006355", "GO:0006366")
2365	query_1	TRUE	3.8451e-08	7491	8882	3377	0.380207	0.450808	GO:0051716	GO:BP	cellular response to stimulus	21128	14782	c("GO:0009987", "GO:0050896")
2366	query_1	TRUE	5.59225e-08	920	8882	484	0.0544922	0.526087	GO:0098660	GO:BP	inorganic ion transmembrane transport	21128	20001	GO:0055085
2367	query_1	TRUE	6.50055e-08	1666	8882	828	0.0932222	0.496999	GO:0042592	GO:BP	homeostatic process	21128	10883	GO:0008150
2368	query_1	TRUE	9.43381e-08	1386	8882	699	0.0786985	0.504329	GO:1901565	GO:BP	organonitrogen compound catabolic process	21128	22680	c("GO:1901564", "GO:1901575")
2369	query_1	TRUE	1.38395e-07	370	8882	217	0.0244314	0.586486	GO:0060271	GO:BP	cilium assembly	21128	15415	c("GO:0044782", "GO:0070925", "GO:0120031")
2370	query_1	TRUE	2.5669e-07	1270	8882	643	0.0723936	0.506299	GO:0006811	GO:BP	monoatomic ion transport	21128	2561	GO:0006810
2371	query_1	TRUE	2.73877e-07	2674	8882	1276	0.143661	0.477188	GO:0006366	GO:BP	transcription by RNA polymerase II	21128	2202	GO:0006351
2372	query_1	TRUE	3.13287e-07	2790	8882	1327	0.149403	0.475627	GO:0065008	GO:BP	regulation of biological quality	21128	16928	GO:0065007
2373	query_1	TRUE	4.27739e-07	2680	8882	1277	0.143774	0.476493	GO:0071702	GO:BP	organic substance transport	21128	17951	GO:0006810
2374	query_1	TRUE	5.95513e-07	583	8882	319	0.0359153	0.54717	GO:0030031	GO:BP	cell projection assembly	21128	7052	c("GO:0022607", "GO:0030030")
2375	query_1	TRUE	6.34016e-07	3004	8882	1419	0.159761	0.47237	GO:0051239	GO:BP	regulation of multicellular organismal process	21128	14441	c("GO:0032501", "GO:0050789")
2376	query_1	TRUE	7.31223e-07	1027	8882	528	0.0594461	0.514119	GO:0034220	GO:BP	monoatomic ion transmembrane transport	21128	8996	c("GO:0006811", "GO:0055085")
2377	query_1	TRUE	8.68033e-07	572	8882	313	0.0352398	0.547203	GO:0120031	GO:BP	plasma membrane bounded cell projection assembly	21128	20681	c("GO:0030031", "GO:0120036")
2378	query_1	TRUE	9.27811e-07	7657	8882	3431	0.386287	0.448087	GO:0032501	GO:BP	multicellular organismal process	21128	8072	GO:0008150
2379	query_1	TRUE	1.05603e-06	3097	8882	1458	0.164152	0.470778	GO:0031325	GO:BP	positive regulation of cellular metabolic process	21128	7551	c("GO:0009893", "GO:0031323", "GO:0044237", "GO:0048522")
2380	query_1	TRUE	1.38932e-06	3154	8882	1482	0.166854	0.46988	GO:0051173	GO:BP	positive regulation of nitrogen compound metabolic process	21128	14401	c("GO:0006807", "GO:0009893", "GO:0051171")
2381	query_1	TRUE	1.61365e-06	1014	8882	520	0.0585454	0.512821	GO:0048878	GO:BP	chemical homeostasis	21128	13942	GO:0042592
2382	query_1	TRUE	2.24534e-06	1059	8882	540	0.0607971	0.509915	GO:0006812	GO:BP	monoatomic cation transport	21128	2562	GO:0006811
2383	query_1	TRUE	2.79029e-06	828	8882	432	0.0486377	0.521739	GO:0098662	GO:BP	inorganic cation transmembrane transport	21128	20003	GO:0098660
2384	query_1	TRUE	2.95842e-06	3059	8882	1437	0.161788	0.469761	GO:0065009	GO:BP	regulation of molecular function	21128	16929	GO:0065007
2385	query_1	TRUE	3.90672e-06	4627	8882	2121	0.238798	0.458396	GO:0007275	GO:BP	multicellular organism development	21128	2887	c("GO:0032501", "GO:0048856")
2386	query_1	TRUE	4.04431e-06	1805	8882	878	0.0988516	0.486427	GO:1901566	GO:BP	organonitrogen compound biosynthetic process	21128	22681	c("GO:1901564", "GO:1901576")
2387	query_1	TRUE	4.17103e-06	1941	8882	939	0.105719	0.483771	GO:0033554	GO:BP	cellular response to stress	21128	8768	c("GO:0006950", "GO:0051716")
2388	query_1	TRUE	5.58192e-06	855	8882	443	0.0498762	0.518129	GO:0098655	GO:BP	monoatomic cation transmembrane transport	21128	19996	c("GO:0006812", "GO:0034220")
2389	query_1	TRUE	9.17216e-06	4312	8882	1980	0.222923	0.459184	GO:0048869	GO:BP	cellular developmental process	21128	13935	c("GO:0009987", "GO:0032502")
2390	query_1	TRUE	1.14756e-05	614	8882	328	0.0369286	0.534202	GO:0050801	GO:BP	monoatomic ion homeostasis	21128	14096	GO:0048878
2391	query_1	TRUE	1.29116e-05	539	8882	292	0.0328755	0.541744	GO:0007005	GO:BP	mitochondrion organization	21128	2692	GO:0006996
2392	query_1	TRUE	1.29423e-05	604	8882	323	0.0363657	0.534768	GO:0055080	GO:BP	monoatomic cation homeostasis	21128	15158	GO:0050801
2393	query_1	TRUE	2.25149e-05	1729	8882	838	0.0943481	0.484673	GO:0010647	GO:BP	positive regulation of cell communication	21128	4411	c("GO:0007154", "GO:0010646", "GO:0048522")
2394	query_1	TRUE	2.56242e-05	971	8882	493	0.0555055	0.507724	GO:0043436	GO:BP	oxoacid metabolic process	21128	11340	GO:0006082
2395	query_1	TRUE	2.79419e-05	978	8882	496	0.0558433	0.507157	GO:0006082	GO:BP	organic acid metabolic process	21128	1999	c("GO:0044237", "GO:0044281", "GO:0071704")
2396	query_1	TRUE	3.74068e-05	945	8882	480	0.0540419	0.507937	GO:0019752	GO:BP	carboxylic acid metabolic process	21128	6401	GO:0043436
2397	query_1	TRUE	4.1258e-05	1727	8882	835	0.0940104	0.483497	GO:0023056	GO:BP	positive regulation of signaling	21128	7038	c("GO:0023051", "GO:0023052", "GO:0048518")
2398	query_1	TRUE	4.40991e-05	3962	8882	1820	0.204909	0.459364	GO:0048731	GO:BP	system development	21128	13811	c("GO:0007275", "GO:0048856")
2399	query_1	TRUE	4.63985e-05	4287	8882	1961	0.220784	0.457429	GO:0030154	GO:BP	cell differentiation	21128	7086	GO:0048869
2400	query_1	TRUE	6.38193e-05	1528	8882	744	0.0837649	0.486911	GO:0009967	GO:BP	positive regulation of signal transduction	21128	3899	c("GO:0007165", "GO:0009966", "GO:0010647", "GO:0023056", "GO:0048584")
2401	query_1	TRUE	6.66923e-05	944	8882	478	0.0538167	0.506356	GO:0070925	GO:BP	organelle assembly	21128	17435	c("GO:0006996", "GO:0022607")
2402	query_1	TRUE	6.7871e-05	1125	8882	561	0.0631615	0.498667	GO:1901135	GO:BP	carbohydrate derivative metabolic process	21128	22307	GO:0071704
2403	query_1	TRUE	8.40574e-05	2667	8882	1250	0.140734	0.468691	GO:0035556	GO:BP	intracellular signal transduction	21128	9639	GO:0007165
2404	query_1	TRUE	8.54201e-05	2708	8882	1268	0.142761	0.468242	GO:0008104	GO:BP	protein localization	21128	3211	GO:0070727
2405	query_1	TRUE	9.03953e-05	1391	8882	681	0.0766719	0.489576	GO:0009057	GO:BP	macromolecule catabolic process	21128	3325	c("GO:0043170", "GO:1901575")
2406	query_1	TRUE	9.94916e-05	6851	8882	3060	0.344517	0.44665	GO:0060255	GO:BP	regulation of macromolecule metabolic process	21128	15399	c("GO:0019222", "GO:0043170")
2407	query_1	TRUE	0.000117665	2718	8882	1271	0.143098	0.467623	GO:0070727	GO:BP	cellular macromolecule localization	21128	17331	c("GO:0033036", "GO:0051641")
2408	query_1	TRUE	0.000126675	33	8882	29	0.00326503	0.878788	GO:0006505	GO:BP	GPI anchor metabolic process	21128	2296	c("GO:0006664", "GO:0046488")
2409	query_1	TRUE	0.000134697	97	8882	67	0.00754335	0.690722	GO:0006497	GO:BP	protein lipidation	21128	2291	c("GO:0036211", "GO:0042158")
2410	query_1	TRUE	0.000148746	724	8882	374	0.0421076	0.516575	GO:0008610	GO:BP	lipid biosynthetic process	21128	3297	c("GO:0006629", "GO:1901576")
2411	query_1	TRUE	0.000214784	419	8882	229	0.0257825	0.546539	GO:0007018	GO:BP	microtubule-based movement	21128	2701	GO:0007017
2412	query_1	TRUE	0.000230098	897	8882	453	0.051002	0.505017	GO:0030001	GO:BP	metal ion transport	21128	7043	GO:0006812
2413	query_1	TRUE	0.000231969	871	8882	441	0.049651	0.506315	GO:0140352	GO:BP	export from cell	21128	20977	c("GO:0006810", "GO:0009987")
2414	query_1	TRUE	0.000235821	945	8882	475	0.0534789	0.502646	GO:0046903	GO:BP	secretion	21128	13235	GO:0006810
2415	query_1	TRUE	0.000257439	1011	8882	505	0.0568566	0.499505	GO:0044255	GO:BP	cellular lipid metabolic process	21128	11647	c("GO:0006629", "GO:0044237")
2416	query_1	TRUE	0.00026616	32	8882	28	0.00315244	0.875	GO:0006506	GO:BP	GPI anchor biosynthetic process	21128	2297	c("GO:0006497", "GO:0006505", "GO:0006661", "GO:0009247")
2417	query_1	TRUE	0.000270657	1031	8882	514	0.0578698	0.498545	GO:0030163	GO:BP	protein catabolic process	21128	7090	c("GO:0009057", "GO:0019538", "GO:1901565")
2418	query_1	TRUE	0.000311423	102	8882	69	0.00776852	0.676471	GO:0042158	GO:BP	lipoprotein biosynthetic process	21128	10623	c("GO:0034645", "GO:0042157", "GO:1901566")
2419	query_1	TRUE	0.000437569	676	8882	349	0.039293	0.516272	GO:1901137	GO:BP	carbohydrate derivative biosynthetic process	21128	22309	c("GO:1901135", "GO:1901576")
2420	query_1	TRUE	0.000437855	6573	8882	2932	0.330106	0.446067	GO:0007154	GO:BP	cell communication	21128	2797	GO:0009987
2421	query_1	TRUE	0.000510317	587	8882	307	0.0345643	0.522998	GO:0034762	GO:BP	regulation of transmembrane transport	21128	9245	c("GO:0050794", "GO:0051049", "GO:0055085")
2422	query_1	TRUE	0.000567577	2525	8882	1179	0.13274	0.466931	GO:0007399	GO:BP	nervous system development	21128	2985	GO:0048731
2423	query_1	TRUE	0.000609633	394	8882	215	0.0242063	0.545685	GO:0009100	GO:BP	glycoprotein metabolic process	21128	3364	c("GO:0019538", "GO:0044260", "GO:1901135")
2424	query_1	TRUE	0.000748046	2267	8882	1064	0.119793	0.469343	GO:0048584	GO:BP	positive regulation of response to stimulus	21128	13678	c("GO:0048518", "GO:0048583", "GO:0050896")
2425	query_1	TRUE	0.000846809	1725	8882	823	0.0926593	0.477101	GO:1902531	GO:BP	regulation of intracellular signal transduction	21128	23502	c("GO:0009966", "GO:0035556")
2426	query_1	TRUE	0.00108177	140	8882	88	0.00990768	0.628571	GO:0042157	GO:BP	lipoprotein metabolic process	21128	10622	GO:0019538
2427	query_1	TRUE	0.00124918	70	8882	50	0.00562936	0.714286	GO:0061512	GO:BP	protein localization to cilium	21128	16532	GO:0033365
2428	query_1	TRUE	0.00125239	995	8882	493	0.0555055	0.495477	GO:1902533	GO:BP	positive regulation of intracellular signal transduction	21128	23504	c("GO:0009967", "GO:0035556", "GO:1902531")
2429	query_1	TRUE	0.00127234	259	8882	148	0.0166629	0.571429	GO:0034976	GO:BP	response to endoplasmic reticulum stress	21128	9268	GO:0033554
2430	query_1	TRUE	0.00127844	1787	8882	849	0.0955866	0.475098	GO:0006508	GO:BP	proteolysis	21128	2299	GO:0019538
2431	query_1	TRUE	0.00149979	2077	8882	977	0.109998	0.47039	GO:0009891	GO:BP	positive regulation of biosynthetic process	21128	3845	c("GO:0009058", "GO:0009889", "GO:0009893")
2432	query_1	TRUE	0.00171678	561	8882	292	0.0328755	0.520499	GO:1901615	GO:BP	organic hydroxy compound metabolic process	21128	22717	GO:0071704
2433	query_1	TRUE	0.00186832	2697	8882	1249	0.140621	0.463107	GO:0009653	GO:BP	anatomical structure morphogenesis	21128	3664	c("GO:0032502", "GO:0048856")
2434	query_1	TRUE	0.00196894	799	8882	402	0.0452601	0.503129	GO:0051603	GO:BP	proteolysis involved in protein catabolic process	21128	14691	c("GO:0006508", "GO:0030163")
2435	query_1	TRUE	0.00205181	1493	8882	716	0.0806125	0.479571	GO:0002682	GO:BP	regulation of immune system process	21128	1225	c("GO:0002376", "GO:0050789")
2436	query_1	TRUE	0.00212918	1677	8882	798	0.0898446	0.47585	GO:0042127	GO:BP	regulation of cell population proliferation	21128	10605	c("GO:0008283", "GO:0050794")
2437	query_1	TRUE	0.00213822	1695	8882	806	0.0907453	0.475516	GO:0051240	GO:BP	positive regulation of multicellular organismal process	21128	14442	c("GO:0032501", "GO:0048518", "GO:0051239")
2438	query_1	TRUE	0.00253274	548	8882	285	0.0320874	0.520073	GO:0098771	GO:BP	inorganic ion homeostasis	21128	20072	GO:0048878
2439	query_1	TRUE	0.00256818	6462	8882	2873	0.323463	0.444599	GO:0023052	GO:BP	signaling	21128	7037	GO:0008150
2440	query_1	TRUE	0.00272601	1208	8882	587	0.0660887	0.485927	GO:0034645	GO:BP	cellular macromolecule biosynthetic process	21128	9214	c("GO:0009059", "GO:0044249", "GO:0044260")
2441	query_1	TRUE	0.0034068	526	8882	274	0.0308489	0.520913	GO:0055065	GO:BP	metal ion homeostasis	21128	15146	c("GO:0055080", "GO:0098771")
2442	query_1	TRUE	0.00376639	391	8882	210	0.0236433	0.537084	GO:0044282	GO:BP	small molecule catabolic process	21128	11663	c("GO:0009056", "GO:0044281")
2443	query_1	TRUE	0.00388912	2252	8882	1050	0.118217	0.466252	GO:0071705	GO:BP	nitrogen compound transport	21128	17954	GO:0006810
2444	query_1	TRUE	0.00393502	812	8882	406	0.0457104	0.5	GO:0032940	GO:BP	secretion by cell	21128	8395	c("GO:0046903", "GO:0140352")
2445	query_1	TRUE	0.00511922	601	8882	308	0.0346769	0.512479	GO:0005975	GO:BP	carbohydrate metabolic process	21128	1894	c("GO:0044238", "GO:0071704")
2446	query_1	TRUE	0.00587519	619	8882	316	0.0355776	0.510501	GO:0032787	GO:BP	monocarboxylic acid metabolic process	21128	8290	GO:0019752
2447	query_1	TRUE	0.00631368	2037	8882	953	0.107296	0.467845	GO:0031328	GO:BP	positive regulation of cellular biosynthetic process	21128	7554	c("GO:0009891", "GO:0031325", "GO:0031326", "GO:0044249")
2448	query_1	TRUE	0.0068144	713	8882	359	0.0404188	0.503506	GO:0043632	GO:BP	modification-dependent macromolecule catabolic process	21128	11474	GO:0044265
2449	query_1	TRUE	0.00744511	208	8882	120	0.0135105	0.576923	GO:0099111	GO:BP	microtubule-based transport	21128	20243	GO:0006810
2450	query_1	TRUE	0.00746422	48	8882	36	0.00405314	0.75	GO:0019884	GO:BP	antigen processing and presentation of exogenous antigen	21128	6434	GO:0019882
2451	query_1	TRUE	0.00770144	263	8882	147	0.0165503	0.558935	GO:0008654	GO:BP	phospholipid biosynthetic process	21128	3317	c("GO:0006644", "GO:0008610", "GO:0090407")
2452	query_1	TRUE	0.00798296	133	8882	82	0.00923215	0.616541	GO:0006661	GO:BP	phosphatidylinositol biosynthetic process	21128	2437	c("GO:0046474", "GO:0046488")
2453	query_1	TRUE	0.00845286	2365	8882	1096	0.123396	0.463425	GO:0051128	GO:BP	regulation of cellular component organization	21128	14357	c("GO:0016043", "GO:0050794")
2454	query_1	TRUE	0.00859918	1611	8882	763	0.0859041	0.473619	GO:0048585	GO:BP	negative regulation of response to stimulus	21128	13679	c("GO:0048519", "GO:0048583", "GO:0050896")
2455	query_1	TRUE	0.00954401	431	8882	227	0.0255573	0.526682	GO:0051051	GO:BP	negative regulation of transport	21128	14304	c("GO:0006810", "GO:0048519", "GO:0051049")
2456	query_1	TRUE	0.00992858	1985	8882	928	0.104481	0.467506	GO:0008283	GO:BP	cell population proliferation	21128	3239	GO:0009987
2457	query_1	TRUE	0.0101481	213	8882	122	0.0137356	0.57277	GO:0042098	GO:BP	T cell proliferation	21128	10589	c("GO:0042110", "GO:0046651")
2458	query_1	TRUE	0.0101956	347	8882	187	0.0210538	0.538905	GO:0070661	GO:BP	leukocyte proliferation	21128	17297	GO:0008283
2459	query_1	TRUE	0.0104734	2356	8882	1091	0.122833	0.463073	GO:0050790	GO:BP	regulation of catalytic activity	21128	14088	GO:0065009
2460	query_1	TRUE	0.0107346	1030	8882	502	0.0565188	0.487379	GO:0044265	GO:BP	cellular macromolecule catabolic process	21128	11653	c("GO:0009057", "GO:0044248", "GO:0044260")
2461	query_1	TRUE	0.0118525	1204	8882	580	0.0653006	0.481728	GO:0043603	GO:BP	amide metabolic process	21128	11451	GO:0006807
2462	query_1	TRUE	0.0124428	903	8882	444	0.0499887	0.491694	GO:0032446	GO:BP	protein modification by small protein conjugation	21128	8029	GO:0070647
2463	query_1	TRUE	0.0139333	469	8882	244	0.0274713	0.520256	GO:0010876	GO:BP	lipid localization	21128	4599	GO:0033036
2464	query_1	TRUE	0.0147998	581	8882	296	0.0333258	0.509466	GO:0044283	GO:BP	small molecule biosynthetic process	21128	11664	c("GO:0009058", "GO:0044281")
2465	query_1	TRUE	0.0148913	510	8882	263	0.0296104	0.515686	GO:0006873	GO:BP	cellular monoatomic ion homeostasis	21128	2601	c("GO:0050801", "GO:0055082")
2466	query_1	TRUE	0.0152267	2868	8882	1313	0.147827	0.45781	GO:0006793	GO:BP	phosphorus metabolic process	21128	2548	GO:0044237
2467	query_1	TRUE	0.0153797	63	8882	44	0.00495384	0.698413	GO:0048002	GO:BP	antigen processing and presentation of peptide antigen	21128	13274	GO:0019882
2468	query_1	TRUE	0.0157256	100	8882	64	0.00720558	0.64	GO:0006885	GO:BP	regulation of pH	21128	2613	c("GO:0055080", "GO:0065007")
2469	query_1	TRUE	0.0159639	562	8882	287	0.0323125	0.510676	GO:0006914	GO:BP	autophagy	21128	2635	c("GO:0044248", "GO:0061919")
2470	query_1	TRUE	0.0159639	562	8882	287	0.0323125	0.510676	GO:0061919	GO:BP	process utilizing autophagic mechanism	21128	16756	GO:0009987
2471	query_1	TRUE	0.0164563	701	8882	351	0.0395181	0.500713	GO:0019941	GO:BP	modification-dependent protein catabolic process	21128	6456	c("GO:0043632", "GO:0051603")
2472	query_1	TRUE	0.0165028	1843	8882	863	0.0971628	0.468258	GO:0051254	GO:BP	positive regulation of RNA metabolic process	21128	14453	c("GO:0010604", "GO:0016070", "GO:0045935", "GO:0051252")
2473	query_1	TRUE	0.0167848	1060	8882	514	0.0578698	0.484906	GO:0019637	GO:BP	organophosphate metabolic process	21128	6315	c("GO:0006793", "GO:0071704")
2474	query_1	TRUE	0.018467	316	8882	171	0.0192524	0.541139	GO:0009101	GO:BP	glycoprotein biosynthetic process	21128	3365	c("GO:0009100", "GO:0034645", "GO:1901137", "GO:1901566")
2475	query_1	TRUE	0.0186838	217	8882	123	0.0138482	0.56682	GO:0071805	GO:BP	potassium ion transmembrane transport	21128	18004	c("GO:0006813", "GO:0098655", "GO:0098662")
2476	query_1	TRUE	0.0190087	691	8882	346	0.0389552	0.500724	GO:0006511	GO:BP	ubiquitin-dependent protein catabolic process	21128	2301	GO:0019941
2477	query_1	TRUE	0.0197564	205	8882	117	0.0131727	0.570732	GO:0008016	GO:BP	regulation of heart contraction	21128	3185	c("GO:0060047", "GO:1903522")
2478	query_1	TRUE	0.0201936	250	8882	139	0.0156496	0.556	GO:0016054	GO:BP	organic acid catabolic process	21128	5242	c("GO:0006082", "GO:0044248", "GO:0044282", "GO:1901575")
2479	query_1	TRUE	0.0202218	17	8882	16	0.0018014	0.941176	GO:0035720	GO:BP	intraciliary anterograde transport	21128	9747	GO:0042073
2480	query_1	TRUE	0.0203401	112	8882	70	0.00788111	0.625	GO:0036503	GO:BP	ERAD pathway	21128	10226	c("GO:0010243", "GO:0010498", "GO:0034976")
2481	query_1	TRUE	0.0206013	39	8882	30	0.00337762	0.769231	GO:0002478	GO:BP	antigen processing and presentation of exogenous peptide antigen	21128	1026	c("GO:0019884", "GO:0048002")
2482	query_1	TRUE	0.0206757	501	8882	258	0.0290475	0.51497	GO:0030003	GO:BP	cellular monoatomic cation homeostasis	21128	7045	c("GO:0006873", "GO:0055080")
2483	query_1	TRUE	0.0213297	707	8882	353	0.0397433	0.499293	GO:0008285	GO:BP	negative regulation of cell population proliferation	21128	3241	c("GO:0008283", "GO:0042127", "GO:0048523")
2484	query_1	TRUE	0.0217528	2728	8882	1250	0.140734	0.458211	GO:0048468	GO:BP	cell development	21128	13589	c("GO:0030154", "GO:0048856", "GO:0048869")
2485	query_1	TRUE	0.0221731	830	8882	409	0.0460482	0.492771	GO:0016567	GO:BP	protein ubiquitination	21128	5414	GO:0032446
2486	query_1	TRUE	0.0223525	2843	8882	1300	0.146363	0.457263	GO:0006796	GO:BP	phosphate-containing compound metabolic process	21128	2551	GO:0006793
2487	query_1	TRUE	0.0224151	905	8882	443	0.0498762	0.489503	GO:0051050	GO:BP	positive regulation of transport	21128	14303	c("GO:0006810", "GO:0048518", "GO:0051049")
2488	query_1	TRUE	0.0231378	267	8882	147	0.0165503	0.550562	GO:0070663	GO:BP	regulation of leukocyte proliferation	21128	17299	c("GO:0042127", "GO:0070661")
2489	query_1	TRUE	0.0236328	588	8882	298	0.033551	0.506803	GO:0043269	GO:BP	regulation of monoatomic ion transport	21128	11238	c("GO:0006811", "GO:0051049")
2490	query_1	TRUE	0.023767	2051	8882	953	0.107296	0.464651	GO:0045935	GO:BP	positive regulation of nucleobase-containing compound metabolic process	21128	12505	c("GO:0006139", "GO:0019219", "GO:0031325", "GO:0051173")
2491	query_1	TRUE	0.0239386	675	8882	338	0.0380545	0.500741	GO:0032990	GO:BP	cell part morphogenesis	21128	8439	GO:0032989
2492	query_1	TRUE	0.0258016	214	8882	121	0.0136231	0.565421	GO:0007033	GO:BP	vacuole organization	21128	2713	GO:0006996
2493	query_1	TRUE	0.0265477	13	8882	13	0.00146363	1	GO:0045006	GO:BP	DNA deamination	21128	11987	GO:0006304
2494	query_1	TRUE	0.0273095	366	8882	194	0.0218419	0.530055	GO:0006066	GO:BP	alcohol metabolic process	21128	1983	c("GO:0044281", "GO:1901615")
2495	query_1	TRUE	0.0283306	194	8882	111	0.0124972	0.572165	GO:0051650	GO:BP	establishment of vesicle localization	21128	14734	c("GO:0051648", "GO:0051649", "GO:0051656")
2496	query_1	TRUE	0.0286573	790	8882	390	0.043909	0.493671	GO:0019725	GO:BP	cellular homeostasis	21128	6383	c("GO:0009987", "GO:0042592")
2497	query_1	TRUE	0.0293331	624	8882	314	0.0353524	0.503205	GO:0090407	GO:BP	organophosphate biosynthetic process	21128	19433	c("GO:0019637", "GO:1901576")
2498	query_1	TRUE	0.0298275	5494	8882	2442	0.274938	0.444485	GO:0010468	GO:BP	regulation of gene expression	21128	4271	c("GO:0010467", "GO:0060255")
2499	query_1	TRUE	0.0302061	1499	8882	708	0.0797118	0.472315	GO:0051247	GO:BP	positive regulation of protein metabolic process	21128	14446	c("GO:0010604", "GO:0019538", "GO:0051173", "GO:0051246")
2500	query_1	TRUE	0.0304001	1931	8882	899	0.101216	0.465562	GO:0010557	GO:BP	positive regulation of macromolecule biosynthetic process	21128	4327	c("GO:0009059", "GO:0009891", "GO:0010556", "GO:0010604")
2501	query_1	TRUE	0.0310677	620	8882	312	0.0351272	0.503226	GO:0051046	GO:BP	regulation of secretion	21128	14299	c("GO:0046903", "GO:0051049")
2502	query_1	TRUE	0.0329489	992	8882	481	0.0541545	0.484879	GO:0009894	GO:BP	regulation of catabolic process	21128	3848	c("GO:0009056", "GO:0019222")
2503	query_1	TRUE	0.0332543	640	8882	321	0.0361405	0.501563	GO:0120035	GO:BP	regulation of plasma membrane bounded cell projection organization	21128	20685	c("GO:0031344", "GO:0120036")
2504	query_1	TRUE	0.0335558	403	8882	211	0.0237559	0.523573	GO:0007159	GO:BP	leukocyte cell-cell adhesion	21128	2802	GO:0098609
2505	query_1	TRUE	0.0345738	521	8882	266	0.0299482	0.510557	GO:0009896	GO:BP	positive regulation of catabolic process	21128	3850	c("GO:0009056", "GO:0009893", "GO:0009894")
2506	query_1	TRUE	0.0347176	215	8882	121	0.0136231	0.562791	GO:0046474	GO:BP	glycerophospholipid biosynthetic process	21128	12967	c("GO:0006650", "GO:0008654", "GO:0045017")
2507	query_1	TRUE	0.0348761	252	8882	139	0.0156496	0.551587	GO:0045017	GO:BP	glycerolipid biosynthetic process	21128	11994	c("GO:0008610", "GO:0044249", "GO:0046486")
2508	query_1	TRUE	0.0348799	365	8882	193	0.0217293	0.528767	GO:1903037	GO:BP	regulation of leukocyte cell-cell adhesion	21128	23906	c("GO:0007159", "GO:0022407")
2509	query_1	TRUE	0.0355761	211	8882	119	0.0133979	0.563981	GO:0051648	GO:BP	vesicle localization	21128	14732	GO:0051640
2510	query_1	TRUE	0.0359966	209	8882	118	0.0132853	0.564593	GO:0006643	GO:BP	membrane lipid metabolic process	21128	2421	GO:0044255
2511	query_1	TRUE	0.0367487	246	8882	136	0.0153119	0.552846	GO:0046395	GO:BP	carboxylic acid catabolic process	21128	12904	c("GO:0016054", "GO:0019752")
2512	query_1	TRUE	0.0380182	242	8882	134	0.0150867	0.553719	GO:0006813	GO:BP	potassium ion transport	21128	2563	GO:0030001
2513	query_1	TRUE	0.0405036	1441	8882	681	0.0766719	0.472588	GO:0080134	GO:BP	regulation of response to stress	21128	18942	c("GO:0006950", "GO:0048583")
2514	query_1	TRUE	0.0410226	2697	8882	1233	0.13882	0.457175	GO:0070887	GO:BP	cellular response to chemical stimulus	21128	17415	c("GO:0042221", "GO:0051716")
2515	query_1	TRUE	0.0417993	6012	8882	2661	0.299595	0.442615	GO:0007165	GO:BP	signal transduction	21128	2808	c("GO:0007154", "GO:0009987", "GO:0023052", "GO:0050794", "GO:0051716")
2516	query_1	TRUE	0.0429222	773	8882	381	0.0428957	0.492885	GO:0000165	GO:BP	MAPK cascade	21128	59	GO:0035556
2517	query_1	TRUE	0.0472158	249	8882	137	0.0154245	0.550201	GO:0070085	GO:BP	glycosylation	21128	16944	GO:0008152
2518	query_1	TRUE	0.0481133	955	8882	463	0.0521279	0.484817	GO:0044087	GO:BP	regulation of cellular component biogenesis	21128	11607	c("GO:0044085", "GO:0050794")
15948	query_1	TRUE	6.57937e-86	12321	9299	5905	0.635015	0.479263	GO:0005737	GO:CC	cytoplasm	22112	309	c("GO:0005622", "GO:0110165")
15949	query_1	TRUE	2.74877e-37	3681	9299	1910	0.205398	0.518881	GO:0031090	GO:CC	organelle membrane	22112	1051	c("GO:0016020", "GO:0043227")
15950	query_1	TRUE	1.87144e-36	9840	9299	4613	0.496075	0.468801	GO:0016020	GO:CC	membrane	22112	725	GO:0110165
15951	query_1	TRUE	2.59677e-36	4730	9299	2382	0.256157	0.503594	GO:0012505	GO:CC	endomembrane system	22112	692	GO:0110165
15952	query_1	TRUE	3.45648e-23	3973	9299	1966	0.211421	0.49484	GO:0031982	GO:CC	vesicle	22112	1234	GO:0043227
15953	query_1	TRUE	7.57379e-22	2120	9299	1112	0.119583	0.524528	GO:0098588	GO:CC	bounding membrane of organelle	22112	3229	GO:0031090
15954	query_1	TRUE	2.13547e-19	2487	9299	1269	0.136466	0.510253	GO:0097708	GO:CC	intracellular vesicle	22112	3150	c("GO:0031982", "GO:0043231")
15955	query_1	TRUE	2.20819e-19	2485	9299	1268	0.136359	0.510262	GO:0031410	GO:CC	cytoplasmic vesicle	22112	1112	c("GO:0005737", "GO:0097708")
15956	query_1	TRUE	4.28277e-19	21569	9299	9175	0.986665	0.425379	GO:0110165	GO:CC	cellular anatomical entity	22112	3453	GO:0005575
15957	query_1	TRUE	1.37552e-16	1035	9299	574	0.0617271	0.554589	GO:0005768	GO:CC	endosome	22112	336	c("GO:0012505", "GO:0031410")
15958	query_1	TRUE	2.98747e-16	5440	9299	2566	0.275944	0.471691	GO:0005829	GO:CC	cytosol	22112	380	c("GO:0005737", "GO:0110165")
15959	query_1	TRUE	4.765e-16	2276	9299	1153	0.123992	0.506591	GO:0120025	GO:CC	plasma membrane bounded cell projection	22112	3457	GO:0042995
15960	query_1	TRUE	6.25776e-16	2389	9299	1204	0.129476	0.503977	GO:0042995	GO:CC	cell projection	22112	1854	GO:0110165
15961	query_1	TRUE	1.95083e-15	1645	9299	858	0.092268	0.521581	GO:0005794	GO:CC	Golgi apparatus	22112	358	c("GO:0005737", "GO:0012505", "GO:0043231")
15962	query_1	TRUE	3.7437e-15	1202	9299	648	0.0696849	0.539101	GO:0012506	GO:CC	vesicle membrane	22112	693	c("GO:0031090", "GO:0031982")
15963	query_1	TRUE	8.66382e-15	1481	9299	778	0.0836649	0.525321	GO:0031984	GO:CC	organelle subcompartment	22112	1236	c("GO:0043227", "GO:0043229", "GO:0110165")
15964	query_1	TRUE	4.57359e-14	1183	9299	634	0.0681794	0.535926	GO:0030659	GO:CC	cytoplasmic vesicle membrane	22112	954	c("GO:0012506", "GO:0031410")
15965	query_1	TRUE	3.82024e-13	851	9299	471	0.0506506	0.553467	GO:0005773	GO:CC	vacuole	22112	340	c("GO:0005737", "GO:0043231")
15966	query_1	TRUE	4.24042e-13	2033	9299	1024	0.110119	0.503689	GO:0005783	GO:CC	endoplasmic reticulum	22112	348	c("GO:0005737", "GO:0012505", "GO:0043231")
15967	query_1	TRUE	1.1295e-12	1161	9299	617	0.0663512	0.531438	GO:0098827	GO:CC	endoplasmic reticulum subcompartment	22112	3282	c("GO:0005783", "GO:0031984")
15968	query_1	TRUE	2.46037e-12	1156	9299	613	0.0659211	0.530277	GO:0005789	GO:CC	endoplasmic reticulum membrane	22112	354	c("GO:0031090", "GO:0042175", "GO:0098827")
15969	query_1	TRUE	3.65393e-12	1179	9299	623	0.0669965	0.528414	GO:0042175	GO:CC	nuclear outer membrane-endoplasmic reticulum membrane network	22112	1786	c("GO:0012505", "GO:0016020")
15970	query_1	TRUE	5.57042e-12	15667	9299	6841	0.735671	0.43665	GO:0043227	GO:CC	membrane-bounded organelle	22112	1888	GO:0043226
15971	query_1	TRUE	1.30438e-11	1693	9299	859	0.0923755	0.507383	GO:0005739	GO:CC	mitochondrion	22112	310	c("GO:0005737", "GO:0043231")
15972	query_1	TRUE	1.9779e-11	756	9299	418	0.0449511	0.55291	GO:0000323	GO:CC	lytic vacuole	22112	53	GO:0005773
15973	query_1	TRUE	1.9779e-11	756	9299	418	0.0449511	0.55291	GO:0005764	GO:CC	lysosome	22112	332	GO:0000323
15974	query_1	TRUE	9.64199e-09	651	9299	356	0.0382837	0.546851	GO:0000139	GO:CC	Golgi membrane	22112	18	c("GO:0005794", "GO:0098588")
15975	query_1	TRUE	3.44013e-08	542	9299	301	0.0323691	0.555351	GO:0010008	GO:CC	endosome membrane	22112	670	c("GO:0005768", "GO:0030659", "GO:0098588")
15976	query_1	TRUE	5.27058e-08	1391	9299	698	0.0750618	0.501797	GO:0043005	GO:CC	neuron projection	22112	1855	GO:0120025
15977	query_1	TRUE	7.94507e-08	733	9299	391	0.0420475	0.533424	GO:0005929	GO:CC	cilium	22112	455	c("GO:0043227", "GO:0120025")
15978	query_1	TRUE	9.57201e-08	250	9299	154	0.0165609	0.616	GO:0032838	GO:CC	plasma membrane bounded cell projection cytoplasm	22112	1338	c("GO:0099568", "GO:0120025")
15979	query_1	TRUE	1.98538e-07	462	9299	259	0.0278525	0.560606	GO:0005774	GO:CC	vacuolar membrane	22112	341	c("GO:0005773", "GO:0098588")
15980	query_1	TRUE	3.56466e-07	415	9299	235	0.0252715	0.566265	GO:0030133	GO:CC	transport vesicle	22112	915	c("GO:0012505", "GO:0031410")
15981	query_1	TRUE	6.2923e-07	421	9299	237	0.0254866	0.562945	GO:0005765	GO:CC	lysosomal membrane	22112	333	c("GO:0005764", "GO:0098852")
15982	query_1	TRUE	6.2923e-07	421	9299	237	0.0254866	0.562945	GO:0098852	GO:CC	lytic vacuole membrane	22112	3298	c("GO:0000323", "GO:0005774")
15983	query_1	TRUE	1.13065e-06	4203	9299	1935	0.208087	0.460385	GO:0005654	GO:CC	nucleoplasm	22112	252	c("GO:0031981", "GO:0110165")
15984	query_1	TRUE	1.15773e-06	1207	9299	605	0.0650608	0.501243	GO:0098590	GO:CC	plasma membrane region	22112	3230	c("GO:0005886", "GO:0016020")
15985	query_1	TRUE	1.58456e-06	1268	9299	632	0.0679643	0.498423	GO:0031967	GO:CC	organelle envelope	22112	1221	c("GO:0031975", "GO:0043227", "GO:0043229")
15986	query_1	TRUE	1.58456e-06	1268	9299	632	0.0679643	0.498423	GO:0031975	GO:CC	envelope	22112	1228	GO:0110165
15987	query_1	TRUE	4.48193e-06	159	9299	102	0.0109689	0.641509	GO:0097014	GO:CC	ciliary plasm	22112	2904	c("GO:0005929", "GO:0032838")
15988	query_1	TRUE	6.90535e-06	158	9299	101	0.0108614	0.639241	GO:0005930	GO:CC	axoneme	22112	456	c("GO:0005856", "GO:0097014", "GO:0110165")
15989	query_1	TRUE	3.04131e-05	2109	9299	1000	0.107538	0.474158	GO:0070062	GO:CC	extracellular exosome	22112	2429	c("GO:0005615", "GO:1903561")
15990	query_1	TRUE	3.07474e-05	14610	9299	6325	0.680181	0.432923	GO:0043231	GO:CC	intracellular membrane-bounded organelle	22112	1892	c("GO:0043227", "GO:0043229")
15991	query_1	TRUE	3.12086e-05	2134	9299	1011	0.108721	0.473758	GO:0065010	GO:CC	extracellular membrane-bounded organelle	22112	2409	c("GO:0043227", "GO:0043230")
15992	query_1	TRUE	3.12086e-05	2134	9299	1011	0.108721	0.473758	GO:0043230	GO:CC	extracellular organelle	22112	1891	c("GO:0005576", "GO:0043226")
15993	query_1	TRUE	3.5774e-05	2133	9299	1010	0.108614	0.473511	GO:1903561	GO:CC	extracellular vesicle	22112	3675	c("GO:0031982", "GO:0065010")
15994	query_1	TRUE	4.39027e-05	1337	9299	653	0.0702226	0.488407	GO:0045202	GO:CC	synapse	22112	2151	GO:0030054
15995	query_1	TRUE	4.43808e-05	1357	9299	662	0.0711905	0.487841	GO:0098796	GO:CC	membrane protein complex	22112	3271	c("GO:0016020", "GO:0032991")
15996	query_1	TRUE	4.80228e-05	17853	9299	7656	0.823314	0.428835	GO:0005622	GO:CC	intracellular anatomical structure	22112	237	GO:0110165
15997	query_1	TRUE	4.85879e-05	289	9299	165	0.0177438	0.570934	GO:0099568	GO:CC	cytoplasmic region	22112	3385	GO:0005737
15998	query_1	TRUE	4.92948e-05	4234	9299	1929	0.207442	0.455598	GO:0005576	GO:CC	extracellular region	22112	198	GO:0110165
15999	query_1	TRUE	5.97337e-05	310	9299	175	0.0188192	0.564516	GO:0030135	GO:CC	coated vesicle	22112	917	GO:0031410
16000	query_1	TRUE	6.39398e-05	194	9299	117	0.012582	0.603093	GO:0030662	GO:CC	coated vesicle membrane	22112	957	c("GO:0030135", "GO:0030659", "GO:0098588")
16001	query_1	TRUE	7.16267e-05	25	9299	23	0.00247338	0.92	GO:0030990	GO:CC	intraciliary transport particle	22112	1023	GO:0032991
16002	query_1	TRUE	0.000135178	473	9299	252	0.0270997	0.53277	GO:0098793	GO:CC	presynapse	22112	3269	c("GO:0045202", "GO:0110165")
16003	query_1	TRUE	0.000144952	6168	9299	2756	0.296376	0.446822	GO:0071944	GO:CC	cell periphery	22112	2805	GO:0110165
16004	query_1	TRUE	0.000213197	812	9299	409	0.0439832	0.503695	GO:0005740	GO:CC	mitochondrial envelope	22112	311	c("GO:0005739", "GO:0031967")
16005	query_1	TRUE	0.000251364	48	9299	37	0.00397892	0.770833	GO:0097542	GO:CC	ciliary tip	22112	3065	c("GO:0005929", "GO:0110165")
16006	query_1	TRUE	0.000261081	309	9299	172	0.0184966	0.556634	GO:0030667	GO:CC	secretory granule membrane	22112	961	c("GO:0030141", "GO:0030659", "GO:0098588")
16007	query_1	TRUE	0.000269071	305	9299	170	0.0182815	0.557377	GO:0097060	GO:CC	synaptic membrane	22112	2911	c("GO:0045202", "GO:0098590")
16008	query_1	TRUE	0.000302272	16765	9299	7200	0.774277	0.429466	GO:0043226	GO:CC	organelle	22112	1887	GO:0110165
16009	query_1	TRUE	0.000397232	5682	9299	2541	0.273255	0.447202	GO:0005886	GO:CC	plasma membrane	22112	424	c("GO:0016020", "GO:0071944")
16010	query_1	TRUE	0.000444847	413	9299	221	0.023766	0.535109	GO:0005769	GO:CC	early endosome	22112	337	GO:0005768
16011	query_1	TRUE	0.000530372	761	9299	383	0.0411872	0.503285	GO:0031966	GO:CC	mitochondrial membrane	22112	1220	c("GO:0005740", "GO:0031090")
16012	query_1	TRUE	0.000573001	196	9299	115	0.0123669	0.586735	GO:0055037	GO:CC	recycling endosome	22112	2265	GO:0005768
16013	query_1	TRUE	0.000842969	1378	9299	661	0.0710829	0.479681	GO:0015630	GO:CC	microtubule cytoskeleton	22112	713	GO:0005856
16014	query_1	TRUE	0.000900593	1778	9299	839	0.0902248	0.471879	GO:1902494	GO:CC	catalytic complex	22112	3620	GO:0032991
16015	query_1	TRUE	0.000936424	2122	9299	991	0.106571	0.467012	GO:0030054	GO:CC	cell junction	22112	874	GO:0110165
16016	query_1	TRUE	0.00110742	212	9299	122	0.0131197	0.575472	GO:0030136	GO:CC	clathrin-coated vesicle	22112	918	GO:0030135
16017	query_1	TRUE	0.00132114	18	9299	17	0.00182815	0.944444	GO:0030992	GO:CC	intraciliary transport particle B	22112	1025	c("GO:0030990", "GO:0032991")
16018	query_1	TRUE	0.00156357	295	9299	162	0.0174212	0.549153	GO:0005770	GO:CC	late endosome	22112	338	GO:0005768
16019	query_1	TRUE	0.00158122	199	9299	115	0.0123669	0.577889	GO:0030658	GO:CC	transport vesicle membrane	22112	953	c("GO:0030133", "GO:0030659", "GO:0098588")
16020	query_1	TRUE	0.00165314	24	9299	21	0.00225831	0.875	GO:0042611	GO:CC	MHC protein complex	22112	1817	GO:0098797
16021	query_1	TRUE	0.00196791	3379	9299	1537	0.165287	0.454868	GO:0005615	GO:CC	extracellular space	22112	232	c("GO:0005576", "GO:0110165")
16022	query_1	TRUE	0.00198475	563	9299	288	0.0309711	0.511545	GO:0019866	GO:CC	organelle inner membrane	22112	829	c("GO:0031090", "GO:0031967")
16023	query_1	TRUE	0.00209603	342	9299	184	0.0197871	0.538012	GO:0030139	GO:CC	endocytic vesicle	22112	920	GO:0031410
16024	query_1	TRUE	0.00338827	382	9299	202	0.0217228	0.528796	GO:0098791	GO:CC	Golgi apparatus subcompartment	22112	3268	c("GO:0005794", "GO:0031984")
16025	query_1	TRUE	0.00365525	651	9299	327	0.0351651	0.502304	GO:0030424	GO:CC	axon	22112	938	GO:0043005
16026	query_1	TRUE	0.00367231	261	9299	144	0.0154855	0.551724	GO:0005802	GO:CC	trans-Golgi network	22112	364	GO:0098791
16027	query_1	TRUE	0.00373858	2399	9299	1106	0.118938	0.461025	GO:0005856	GO:CC	cytoskeleton	22112	401	GO:0043232
16028	query_1	TRUE	0.00377128	101	9299	64	0.00688246	0.633663	GO:0032588	GO:CC	trans-Golgi network membrane	22112	1325	c("GO:0005802", "GO:0031090")
16029	query_1	TRUE	0.00383726	130	9299	79	0.00849554	0.607692	GO:0030665	GO:CC	clathrin-coated vesicle membrane	22112	959	c("GO:0030136", "GO:0030662")
16030	query_1	TRUE	0.0039041	13	9299	13	0.001398	1	GO:0030123	GO:CC	AP-3 adaptor complex	22112	905	GO:0030119
16031	query_1	TRUE	0.00439373	182	9299	105	0.0112915	0.576923	GO:0031901	GO:CC	early endosome membrane	22112	1202	c("GO:0005769", "GO:0010008")
16032	query_1	TRUE	0.00462008	1040	9299	503	0.0540918	0.483654	GO:0099503	GO:CC	secretory vesicle	22112	3377	GO:0031410
16033	query_1	TRUE	0.00550121	397	9299	208	0.022368	0.523929	GO:1902495	GO:CC	transmembrane transporter complex	22112	3621	c("GO:0098796", "GO:1990351")
16034	query_1	TRUE	0.00555763	840	9299	412	0.0443058	0.490476	GO:0005815	GO:CC	microtubule organizing center	22112	368	c("GO:0015630", "GO:0110165")
16035	query_1	TRUE	0.00640715	309	9299	166	0.0178514	0.537217	GO:0034702	GO:CC	ion channel complex	22112	1544	GO:1902495
16036	query_1	TRUE	0.00714868	212	9299	119	0.0127971	0.561321	GO:0045211	GO:CC	postsynaptic membrane	22112	2152	c("GO:0097060", "GO:0098794")
16037	query_1	TRUE	0.00876383	144	9299	85	0.00914077	0.590278	GO:0005777	GO:CC	peroxisome	22112	344	GO:0042579
16038	query_1	TRUE	0.00876383	144	9299	85	0.00914077	0.590278	GO:0042579	GO:CC	microbody	22112	1802	c("GO:0005737", "GO:0043231")
16039	query_1	TRUE	0.0121058	859	9299	418	0.0449511	0.486612	GO:0036477	GO:CC	somatodendritic compartment	22112	1728	GO:0110165
16040	query_1	TRUE	0.0137447	507	9299	257	0.0276374	0.506903	GO:0005743	GO:CC	mitochondrial inner membrane	22112	314	c("GO:0019866", "GO:0031966")
16041	query_1	TRUE	0.0171928	160	9299	92	0.00989354	0.575	GO:0031902	GO:CC	late endosome membrane	22112	1203	c("GO:0005770", "GO:0010008")
16042	query_1	TRUE	0.0172195	128	9299	76	0.00817292	0.59375	GO:0140534	GO:CC	endoplasmic reticulum protein-containing complex	22112	3562	c("GO:0005783", "GO:0032991")
16043	query_1	TRUE	0.0189056	74	9299	48	0.00516185	0.648649	GO:0005801	GO:CC	cis-Golgi network	22112	363	c("GO:0005794", "GO:0043231")
16044	query_1	TRUE	0.0249055	424	9299	217	0.0233358	0.511792	GO:1990351	GO:CC	transporter complex	22112	3868	GO:0032991
16045	query_1	TRUE	0.0316086	166	9299	94	0.0101086	0.566265	GO:0036064	GO:CC	ciliary basal body	22112	1690	c("GO:0005815", "GO:0005929")
16046	query_1	TRUE	0.033832	591	9299	293	0.0315088	0.49577	GO:0098794	GO:CC	postsynapse	22112	3270	c("GO:0045202", "GO:0110165")
16047	query_1	TRUE	0.0380443	349	9299	181	0.0194645	0.518625	GO:0031253	GO:CC	cell projection membrane	22112	1081	c("GO:0098590", "GO:0120025")
16048	query_1	TRUE	0.0436916	163	9299	92	0.00989354	0.564417	GO:0070820	GO:CC	tertiary granule	22112	2578	GO:0030141
17659	query_1	TRUE	3.24041e-88	14778	8910	7152	0.802694	0.483963	GO:0005515	GO:MF	protein binding	20171	1498	GO:0005488
17660	query_1	TRUE	5.47081e-21	6079	8910	3008	0.337598	0.494818	GO:0043167	GO:MF	ion binding	20171	5781	GO:0005488
17661	query_1	TRUE	3.80913e-13	5691	8910	2767	0.31055	0.486206	GO:0003824	GO:MF	catalytic activity	20171	368	GO:0003674
17662	query_1	TRUE	5.49867e-13	4368	8910	2160	0.242424	0.494505	GO:0043169	GO:MF	cation binding	20171	5783	GO:0043167
17663	query_1	TRUE	1.30501e-12	4275	8910	2114	0.237262	0.494503	GO:0046872	GO:MF	metal ion binding	20171	6302	GO:0043169
17664	query_1	TRUE	1.02987e-10	18286	8910	8225	0.92312	0.449798	GO:0005488	GO:MF	binding	20171	1486	GO:0003674
17665	query_1	TRUE	2.32746e-08	1230	8910	653	0.0732884	0.530894	GO:0005215	GO:MF	transporter activity	20171	1360	GO:0003674
17666	query_1	TRUE	2.18089e-07	1124	8910	596	0.0668911	0.530249	GO:0022857	GO:MF	transmembrane transporter activity	20171	3832	GO:0005215
17667	query_1	TRUE	3.20342e-06	2527	8910	1249	0.14018	0.494262	GO:0036094	GO:MF	small molecule binding	20171	5448	GO:0005488
17668	query_1	TRUE	5.36279e-06	2413	8910	1194	0.134007	0.49482	GO:0016787	GO:MF	hydrolase activity	20171	3007	GO:0003824
17669	query_1	TRUE	1.0284e-05	679	8910	370	0.0415264	0.544919	GO:0015318	GO:MF	inorganic molecular entity transmembrane transporter activity	20171	2492	GO:0022857
17670	query_1	TRUE	5.93429e-05	2426	8910	1190	0.133558	0.490519	GO:0043168	GO:MF	anion binding	20171	5782	GO:0043167
17671	query_1	TRUE	0.000100145	725	8910	387	0.0434343	0.533793	GO:0015075	GO:MF	monoatomic ion transmembrane transporter activity	20171	2312	GO:0022857
17672	query_1	TRUE	0.000122184	2526	8910	1233	0.138384	0.488124	GO:0003677	GO:MF	DNA binding	20171	324	GO:0003676
17673	query_1	TRUE	0.000169394	1929	8910	955	0.107183	0.495075	GO:0140110	GO:MF	transcription regulator activity	20171	10620	GO:0003674
17674	query_1	TRUE	0.000268198	1360	8910	687	0.0771044	0.505147	GO:0000981	GO:MF	DNA-binding transcription factor activity, RNA polymerase II-specific	20171	119	GO:0003700
17675	query_1	TRUE	0.000307492	731	8910	387	0.0434343	0.529412	GO:0016818	GO:MF	hydrolase activity, acting on acid anhydrides, in phosphorus-containing anhydrides	20171	3030	GO:0016817
17676	query_1	TRUE	0.000307492	731	8910	387	0.0434343	0.529412	GO:0016817	GO:MF	hydrolase activity, acting on acid anhydrides	20171	3029	GO:0016787
17677	query_1	TRUE	0.000341894	1415	8910	712	0.0799102	0.50318	GO:0003700	GO:MF	DNA-binding transcription factor activity	20171	338	GO:0140110
17678	query_1	TRUE	0.000363668	596	8910	321	0.0360269	0.538591	GO:0008324	GO:MF	monoatomic cation transmembrane transporter activity	20171	1665	GO:0015075
17679	query_1	TRUE	0.000365296	1407	8910	708	0.0794613	0.503198	GO:0000977	GO:MF	RNA polymerase II transcription regulatory region sequence-specific DNA binding	20171	116	GO:0000976
17680	query_1	TRUE	0.000373379	730	8910	386	0.0433221	0.528767	GO:0016462	GO:MF	pyrophosphatase activity	20171	2834	GO:0016818
17681	query_1	TRUE	0.000378606	2340	8910	1142	0.128171	0.488034	GO:0016740	GO:MF	transferase activity	20171	2967	GO:0003824
17682	query_1	TRUE	0.000460831	1663	8910	827	0.0928171	0.497294	GO:0003690	GO:MF	double-stranded DNA binding	20171	332	GO:0003677
17683	query_1	TRUE	0.000528854	561	8910	303	0.0340067	0.540107	GO:0022890	GO:MF	inorganic cation transmembrane transporter activity	20171	3854	GO:0015318
17684	query_1	TRUE	0.000758251	2178	8910	1064	0.119416	0.488522	GO:0000166	GO:MF	nucleotide binding	20171	31	c("GO:0036094", "GO:1901265")
17685	query_1	TRUE	0.000838936	2179	8910	1064	0.119416	0.488297	GO:1901265	GO:MF	nucleoside phosphate binding	20171	10973	c("GO:0097159", "GO:1901363")
17686	query_1	TRUE	0.000918797	1504	8910	750	0.0841751	0.49867	GO:0000976	GO:MF	transcription cis-regulatory region binding	20171	115	c("GO:0001067", "GO:1990837")
17687	query_1	TRUE	0.00116673	1506	8910	750	0.0841751	0.498008	GO:0001067	GO:MF	transcription regulatory region nucleic acid binding	20171	151	GO:0003676
17688	query_1	TRUE	0.00155469	1562	8910	775	0.0869809	0.496159	GO:1990837	GO:MF	sequence-specific double-stranded DNA binding	20171	11223	c("GO:0003690", "GO:0043565")
17689	query_1	TRUE	0.00193674	1667	8910	823	0.0923681	0.493701	GO:0043565	GO:MF	sequence-specific DNA binding	20171	5843	GO:0003677
17690	query_1	TRUE	0.00315227	443	8910	241	0.0270483	0.544018	GO:0005216	GO:MF	monoatomic ion channel activity	20171	1361	c("GO:0015075", "GO:0015267")
17691	query_1	TRUE	0.00493646	668	8910	349	0.0391695	0.522455	GO:0017111	GO:MF	ribonucleoside triphosphate phosphatase activity	20171	3178	GO:0016462
17692	query_1	TRUE	0.00558926	1934	8910	942	0.105724	0.487073	GO:0032553	GO:MF	ribonucleotide binding	20171	4497	c("GO:0000166", "GO:0097367")
17693	query_1	TRUE	0.00682173	331	8910	184	0.020651	0.555891	GO:0005261	GO:MF	monoatomic cation channel activity	20171	1390	c("GO:0005216", "GO:0008324")
17694	query_1	TRUE	0.0076037	2300	8910	1109	0.124467	0.482174	GO:0097367	GO:MF	carbohydrate derivative binding	20171	9222	GO:0005488
17695	query_1	TRUE	0.00869387	330	8910	183	0.0205387	0.554545	GO:0022836	GO:MF	gated channel activity	20171	3818	GO:0015267
17696	query_1	TRUE	0.00872309	328	8910	182	0.0204265	0.554878	GO:0022839	GO:MF	monoatomic ion gated channel activity	20171	3819	c("GO:0005216", "GO:0022836")
17697	query_1	TRUE	0.00915683	442	8910	238	0.0267116	0.538462	GO:0046873	GO:MF	metal ion transmembrane transporter activity	20171	6303	c("GO:0008324", "GO:0022890")
17698	query_1	TRUE	0.00968668	2020	8910	979	0.109877	0.484653	GO:0017076	GO:MF	purine nucleotide binding	20171	3163	GO:0000166
17699	query_1	TRUE	0.0107789	1917	8910	931	0.104489	0.485655	GO:0032555	GO:MF	purine ribonucleotide binding	20171	4499	c("GO:0017076", "GO:0032553")
17700	query_1	TRUE	0.0117308	142	8910	87	0.00976431	0.612676	GO:0140375	GO:MF	immune receptor activity	20171	10675	GO:0038023
17701	query_1	TRUE	0.0122468	499	8910	265	0.0297419	0.531062	GO:0022803	GO:MF	passive transmembrane transporter activity	20171	3804	GO:0022857
17702	query_1	TRUE	0.0149146	498	8910	264	0.0296296	0.53012	GO:0015267	GO:MF	channel activity	20171	2461	GO:0022803
17703	query_1	TRUE	0.0187695	2086	8910	1006	0.112907	0.482263	GO:0042802	GO:MF	identical protein binding	20171	5702	GO:0005515
17704	query_1	TRUE	0.0303233	407	8910	218	0.0244669	0.535627	GO:0032561	GO:MF	guanyl ribonucleotide binding	20171	4505	c("GO:0019001", "GO:0032555")
17705	query_1	TRUE	0.0303233	407	8910	218	0.0244669	0.535627	GO:0019001	GO:MF	guanyl nucleotide binding	20171	3618	GO:0017076
17706	query_1	TRUE	0.0306702	1848	8910	894	0.100337	0.483766	GO:0035639	GO:MF	purine ribonucleoside triphosphate binding	20171	5403	c("GO:0043168", "GO:1901265")
17707	query_1	TRUE	0.0339085	385	8910	207	0.0232323	0.537662	GO:0005525	GO:MF	GTP binding	20171	1507	c("GO:0032561", "GO:0035639")
21609	query_1	TRUE	0.0331367	181	2355	115	0.0488323	0.635359	HP:0001161	HP	Hand polydactyly	4856	906	c("HP:0009997", "HP:0010442")
21610	query_1	TRUE	0.0382802	564	2355	319	0.135456	0.565603	HP:0025408	HP	Abnormal spleen morphology	4856	9844	HP:0001743
31490	query_1	TRUE	3.2959e-11	505	3686	309	0.0838307	0.611881	KEGG:05168	KEGG	Herpes simplex virus 1 infection	8091	442	KEGG:00000
31491	query_1	TRUE	9.27321e-05	132	3686	88	0.0238741	0.666667	KEGG:04142	KEGG	Lysosome	8091	274	KEGG:00000
31492	query_1	TRUE	0.00629257	26	3686	22	0.00596853	0.846154	KEGG:00563	KEGG	Glycosylphosphatidylinositol (GPI)-anchor biosynthesis	8091	88	KEGG:00000
31493	query_1	TRUE	0.0163892	1532	3686	763	0.206999	0.498042	KEGG:01100	KEGG	Metabolic pathways	8091	181	KEGG:00000
34467	query_1	TRUE	0.000609787	86	5016	62	0.0123604	0.72093	REAC:R-HSA-877300	REAC	Interferon gamma signaling	10777	1169	REAC:R-HSA-913531
34468	query_1	TRUE	0.0371066	1219	5016	630	0.125598	0.516817	REAC:R-HSA-212436	REAC	Generic Transcription Pathway	10777	991	REAC:R-HSA-73857
36818	query_1	TRUE	1.12596e-22	16020	9418	7836	0.832024	0.489139	TF:M12599_1	TF	Factor: E2F4; motif: YCCCGCCNCNNSSNNSNN; match class: 1	20012	1515	TF:M12599
36819	query_1	TRUE	1.00332e-18	13497	9418	6671	0.708324	0.494258	TF:M00803	TF	Factor: E2F; motif: GGCGSG	20012	1548	TF:M00000
36820	query_1	TRUE	1.12164e-17	17521	9418	8464	0.898705	0.483077	TF:M12599	TF	Factor: E2F4; motif: YCCCGCCNCNNSSNNSNN	20012	1514	TF:M00000
36821	query_1	TRUE	1.91309e-17	15329	9418	7493	0.795604	0.488812	TF:M08526_1	TF	Factor: E2F-3:HES-7; motif: NNNSGCGCSNNNNNCRCGYGNN; match class: 1	20012	1483	TF:M08526
36822	query_1	TRUE	2.14262e-17	16556	9418	8040	0.853684	0.485625	TF:M09894	TF	Factor: E2F-4; motif: SNGGGCGGGAANN	20012	1510	TF:M00000
36823	query_1	TRUE	5.42799e-17	17176	9418	8310	0.882353	0.483815	TF:M08526	TF	Factor: E2F-3:HES-7; motif: NNNSGCGCSNNNNNCRCGYGNN	20012	1482	TF:M00000
36824	query_1	TRUE	9.39228e-17	14291	9418	7018	0.745169	0.491078	TF:M09894_1	TF	Factor: E2F-4; motif: SNGGGCGGGAANN; match class: 1	20012	1511	TF:M09894
36825	query_1	TRUE	2.54614e-16	15212	9418	7432	0.789127	0.488562	TF:M10438_1	TF	Factor: ZF5; motif: GGSGCGCGS; match class: 1	20012	9227	TF:M10438
36826	query_1	TRUE	5.5361e-15	14826	9418	7247	0.769484	0.488803	TF:M11529_1	TF	Factor: E2F-2; motif: GCGCGCGCNCS; match class: 1	20012	1469	TF:M11529
36827	query_1	TRUE	8.98596e-15	16438	9418	7970	0.846252	0.484852	TF:M00716	TF	Factor: ZF5; motif: GSGCGCGR	20012	9222	TF:M00000
36828	query_1	TRUE	1.07453e-14	16581	9418	8033	0.852941	0.48447	TF:M09636	TF	Factor: MAZ; motif: GGGMGGGGSSGGGGGGGGGGGG	20012	4992	TF:M00000
36829	query_1	TRUE	1.55446e-14	15544	9418	7568	0.803568	0.486876	TF:M04826_1	TF	Factor: p300; motif: ACNTCCG; match class: 1	20012	1941	TF:M04826
36830	query_1	TRUE	3.23686e-14	14354	9418	7026	0.746018	0.48948	TF:M12597	TF	Factor: E2F1; motif: GSGCGGGAAN	20012	1444	TF:M00000
36831	query_1	TRUE	3.7309e-14	17424	9418	8401	0.892015	0.482151	TF:M08525	TF	Factor: E2F-1:HES-7; motif: GGCRCGTGSYNNWNGGCGCSM	20012	1432	TF:M00000
36832	query_1	TRUE	6.57586e-14	14907	9418	7275	0.772457	0.488026	TF:M07206	TF	Factor: E2F-1; motif: NGGGCGGGARV	20012	1438	TF:M00000
36833	query_1	TRUE	7.76747e-14	14451	9418	7067	0.750372	0.489032	TF:M00716_1	TF	Factor: ZF5; motif: GSGCGCGR; match class: 1	20012	9223	TF:M00716
36834	query_1	TRUE	1.51162e-13	15395	9418	7493	0.795604	0.486716	TF:M00333	TF	Factor: ZF5; motif: NRNGNGCGCGCWN	20012	9234	TF:M00000
36835	query_1	TRUE	1.73415e-13	16562	9418	8016	0.851136	0.484	TF:M10438	TF	Factor: ZF5; motif: GGSGCGCGS	20012	9226	TF:M00000
36836	query_1	TRUE	2.43705e-13	15607	9418	7587	0.805585	0.486128	TF:M08525_1	TF	Factor: E2F-1:HES-7; motif: GGCRCGTGSYNNWNGGCGCSM; match class: 1	20012	1433	TF:M08525
36837	query_1	TRUE	3.43059e-13	13853	9418	6788	0.720748	0.490002	TF:M09892	TF	Factor: E2F-1; motif: NNNNGGCGGGAARN	20012	1440	TF:M00000
36838	query_1	TRUE	4.08264e-13	16613	9418	8036	0.85326	0.483718	TF:M11529	TF	Factor: E2F-2; motif: GCGCGCGCNCS	20012	1468	TF:M00000
36839	query_1	TRUE	1.00699e-12	14764	9418	7200	0.764494	0.487673	TF:M08205	TF	Factor: E2F-1:Elk-1; motif: SGCGCSNNAMCGGAAGT	20012	1428	TF:M00000
36840	query_1	TRUE	1.80335e-12	13595	9418	6663	0.707475	0.490107	TF:M11531	TF	Factor: E2F-2; motif: GCGCGCGCGYW	20012	1472	TF:M00000
36841	query_1	TRUE	2.99415e-12	14512	9418	7081	0.751858	0.487941	TF:M00986	TF	Factor: Churchill; motif: CGGGNN	20012	834	TF:M00000
36842	query_1	TRUE	1.3511e-11	11697	9418	5776	0.613294	0.493802	TF:M11882_1	TF	Factor: pax-6; motif: NYACGCNYSANYGMNCN; match class: 1	20012	6413	TF:M11882
36843	query_1	TRUE	3.03856e-11	10475	9418	5201	0.55224	0.496516	TF:M00803_1	TF	Factor: E2F; motif: GGCGSG; match class: 1	20012	1549	TF:M00803
36844	query_1	TRUE	5.67434e-11	18110	9418	8680	0.921639	0.479293	TF:M04826	TF	Factor: p300; motif: ACNTCCG	20012	1940	TF:M00000
36845	query_1	TRUE	6.68551e-11	13482	9418	6596	0.700361	0.489245	TF:M11603_1	TF	Factor: TCF-1; motif: ACATCGRGRCGCTGW; match class: 1	20012	8411	TF:M11603
36846	query_1	TRUE	8.58809e-11	13053	9418	6397	0.679231	0.490079	TF:M04823	TF	Factor: E2F-4; motif: NNTTCCCGCCNN	20012	1506	TF:M00000
36847	query_1	TRUE	1.44352e-10	12643	9418	6205	0.658845	0.490785	TF:M11531_1	TF	Factor: E2F-2; motif: GCGCGCGCGYW; match class: 1	20012	1473	TF:M11531
36848	query_1	TRUE	1.58841e-10	12713	9418	6237	0.662243	0.4906	TF:M00333_1	TF	Factor: ZF5; motif: NRNGNGCGCGCWN; match class: 1	20012	9235	TF:M00333
36849	query_1	TRUE	2.10056e-10	15803	9418	7651	0.812381	0.484149	TF:M11882	TF	Factor: pax-6; motif: NYACGCNYSANYGMNCN	20012	6412	TF:M00000
36850	query_1	TRUE	2.96824e-10	14927	9418	7252	0.770015	0.485831	TF:M11530	TF	Factor: E2F-2; motif: NWTTTGGCGCCAWWNN	20012	1470	TF:M00000
36851	query_1	TRUE	5.04633e-10	11111	9418	5486	0.582502	0.493745	TF:M07084	TF	Factor: E2F-4; motif: NGGCGGGAARN	20012	1508	TF:M00000
36852	query_1	TRUE	7.90632e-10	14426	9418	7019	0.745275	0.486552	TF:M09636_1	TF	Factor: MAZ; motif: GGGMGGGGSSGGGGGGGGGGGG; match class: 1	20012	4993	TF:M09636
36853	query_1	TRUE	1.12927e-09	13316	9418	6507	0.690911	0.48866	TF:M07380	TF	Factor: E2F-4; motif: NTTTCSCGCC	20012	1516	TF:M00000
36854	query_1	TRUE	2.38482e-09	13014	9418	6364	0.675727	0.489012	TF:M08441_1	TF	Factor: AP-2gamma:Elk-1; motif: NGCCKNRGGSGRCGGAAGTG; match class: 1	20012	8589	TF:M08441
36855	query_1	TRUE	3.36255e-09	16708	9418	8048	0.854534	0.481685	TF:M07039	TF	Factor: ETF; motif: CCCCGCCCCYN	20012	2166	TF:M00000
36856	query_1	TRUE	3.85145e-09	13508	9418	6590	0.699724	0.487859	TF:M02089	TF	Factor: E2F-3; motif: GGCGGGN	20012	1496	TF:M00000
36857	query_1	TRUE	3.99857e-09	15113	9418	7326	0.777872	0.484748	TF:M11601	TF	Factor: TCF-1; motif: ACATCGRGRCGCTGW	20012	8406	TF:M00000
36858	query_1	TRUE	6.80768e-09	13761	9418	6704	0.711828	0.487174	TF:M11530_1	TF	Factor: E2F-2; motif: NWTTTGGCGCCAWWNN; match class: 1	20012	1471	TF:M11530
36859	query_1	TRUE	1.8995e-08	17286	9418	8300	0.881291	0.480157	TF:M11018	TF	Factor: IRX-1; motif: NACRYNNNNNNNNRYGNN	20012	4374	TF:M00000
36860	query_1	TRUE	5.0604e-08	13660	9418	6648	0.705882	0.486676	TF:M04515	TF	Factor: E2F-1; motif: WWTGGCGCCAAA	20012	1434	TF:M00000
36861	query_1	TRUE	1.33693e-07	16641	9418	8004	0.849862	0.480981	TF:M11603	TF	Factor: TCF-1; motif: ACATCGRGRCGCTGW	20012	8410	TF:M00000
36862	query_1	TRUE	1.83583e-07	16835	9418	8090	0.858993	0.480546	TF:M01240	TF	Factor: BEN; motif: CAGCGRNV	20012	502	TF:M00000
36863	query_1	TRUE	2.97716e-07	10699	9418	5261	0.558611	0.491728	TF:M08205_1	TF	Factor: E2F-1:Elk-1; motif: SGCGCSNNAMCGGAAGT; match class: 1	20012	1429	TF:M08205
36864	query_1	TRUE	3.87905e-07	9955	9418	4910	0.521342	0.493219	TF:M00933	TF	Factor: Sp1; motif: CCCCGCCCCN	20012	7846	TF:M00000
36865	query_1	TRUE	4.28613e-07	11515	9418	5641	0.598959	0.489883	TF:M04869	TF	Factor: Egr-1; motif: GCGCATGCG	20012	1608	TF:M00000
36866	query_1	TRUE	4.82374e-07	10319	9418	5080	0.539393	0.492296	TF:M00008	TF	Factor: Sp1; motif: GGGGCGGGGT	20012	7822	TF:M00000
36867	query_1	TRUE	4.95578e-07	10931	9418	5367	0.569866	0.490989	TF:M07395	TF	Factor: Sp1; motif: NGGGGCGGGGN	20012	7848	TF:M00000
36868	query_1	TRUE	5.55322e-07	10508	9418	5168	0.548736	0.491816	TF:M04869_1	TF	Factor: Egr-1; motif: GCGCATGCG; match class: 1	20012	1609	TF:M04869
36869	query_1	TRUE	6.76179e-07	15801	9418	7617	0.80877	0.482058	TF:M08207_1	TF	Factor: E2F-3:TBR2; motif: ANGTGYKANGGCGCSTTNNCRNNT; match class: 1	20012	1477	TF:M08207
36870	query_1	TRUE	8.64491e-07	10786	9418	5296	0.562327	0.491007	TF:M10072	TF	Factor: sp4; motif: NNGNARGRGGCGGRGCNNRR	20012	7894	TF:M00000
36871	query_1	TRUE	8.82416e-07	11147	9418	5465	0.580272	0.490266	TF:M11535	TF	Factor: E2F-4; motif: TTTTGGCGCCAWWN	20012	1512	TF:M00000
36872	query_1	TRUE	9.49458e-07	10195	9418	5018	0.53281	0.492202	TF:M09896	TF	Factor: E2F-7; motif: GRGGCGGGAANNN	20012	1530	TF:M00000
36873	query_1	TRUE	1.02161e-06	16261	9418	7824	0.83075	0.481151	TF:M11018_1	TF	Factor: IRX-1; motif: NACRYNNNNNNNNRYGNN; match class: 1	20012	4375	TF:M11018
36874	query_1	TRUE	1.35915e-06	11135	9418	5457	0.579422	0.490076	TF:M07206_1	TF	Factor: E2F-1; motif: NGGGCGGGARV; match class: 1	20012	1439	TF:M07206
36875	query_1	TRUE	1.50431e-06	7472	9418	3727	0.395732	0.498796	TF:M00938	TF	Factor: E2F-1; motif: TTGGCGCGRAANNGNM	20012	1448	TF:M00000
36876	query_1	TRUE	1.5938e-06	8635	9418	4279	0.454343	0.495541	TF:M03807	TF	Factor: SP2; motif: GNNGGGGGCGGGGSN	20012	7880	TF:M00000
36877	query_1	TRUE	1.86657e-06	10501	9418	5158	0.547675	0.491191	TF:M04516_1	TF	Factor: E2F-1; motif: TTTGGCGCCAAA; match class: 1	20012	1437	TF:M04516
36878	query_1	TRUE	1.87048e-06	8506	9418	4217	0.44776	0.495768	TF:M03893	TF	Factor: WT1; motif: GNGGGGGCGGGG	20012	8988	TF:M00000
36879	query_1	TRUE	1.87648e-06	16667	9418	8005	0.849968	0.48029	TF:M08441	TF	Factor: AP-2gamma:Elk-1; motif: NGCCKNRGGSGRCGGAAGTG	20012	8588	TF:M00000
36880	query_1	TRUE	1.90672e-06	13522	9418	6566	0.697176	0.485579	TF:M01240_1	TF	Factor: BEN; motif: CAGCGRNV; match class: 1	20012	503	TF:M01240
36881	query_1	TRUE	2.17202e-06	12637	9418	6155	0.653536	0.487062	TF:M12351	TF	Factor: TIEG1; motif: NCCCNSNCCCCGCCCCC	20012	8782	TF:M00000
36882	query_1	TRUE	2.54809e-06	10509	9418	5160	0.547887	0.491008	TF:M00196	TF	Factor: Sp1; motif: NGGGGGCGGGGYN	20012	7854	TF:M00000
36883	query_1	TRUE	2.82998e-06	10555	9418	5181	0.550117	0.490857	TF:M00931	TF	Factor: Sp1; motif: GGGGCGGGGC	20012	7856	TF:M00000
36884	query_1	TRUE	3.02974e-06	10705	9418	5251	0.557549	0.490518	TF:M00932	TF	Factor: Sp1; motif: NNGGGGCGGGGNN	20012	7852	TF:M00000
36885	query_1	TRUE	3.11635e-06	15746	9418	7585	0.805373	0.48171	TF:M04934_1	TF	Factor: TR4; motif: ACCCCGS; match class: 1	20012	5945	TF:M04934
36886	query_1	TRUE	3.13129e-06	12480	9418	6080	0.645572	0.487179	TF:M04515_1	TF	Factor: E2F-1; motif: WWTGGCGCCAAA; match class: 1	20012	1435	TF:M04515
36887	query_1	TRUE	3.1332e-06	8886	9418	4394	0.466553	0.494486	TF:M04953	TF	Factor: Sp1; motif: GGNDGGRGGCGGGG	20012	7830	TF:M00000
36888	query_1	TRUE	3.55938e-06	10130	9418	4980	0.528775	0.491609	TF:M12597_1	TF	Factor: E2F1; motif: GSGCGGGAAN; match class: 1	20012	1445	TF:M12597
36889	query_1	TRUE	5.21284e-06	6182	9418	3104	0.329582	0.502103	TF:M03922	TF	Factor: SP4; motif: NWRGCCACGCCCMCTYN	20012	7892	TF:M00000
36890	query_1	TRUE	7.39938e-06	11335	9418	5541	0.588341	0.48884	TF:M11601_1	TF	Factor: TCF-1; motif: ACATCGRGRCGCTGW; match class: 1	20012	8407	TF:M11601
36891	query_1	TRUE	9.15046e-06	12723	9418	6187	0.656934	0.486285	TF:M12598	TF	Factor: E2F3; motif: NNRGMKGGAR	20012	1494	TF:M00000
36892	query_1	TRUE	9.20318e-06	7899	9418	3920	0.416224	0.496265	TF:M10435	TF	Factor: Sp2; motif: GGGGCGGGG	20012	7870	TF:M00000
36893	query_1	TRUE	9.58196e-06	17371	9418	8315	0.882884	0.478671	TF:M08207	TF	Factor: E2F-3:TBR2; motif: ANGTGYKANGGCGCSTTNNCRNNT	20012	1476	TF:M00000
36894	query_1	TRUE	1.02685e-05	9184	9418	4528	0.480781	0.493031	TF:M08266_1	TF	Factor: ER71:Pax-5; motif: ACCGGAACYACGCWTSANTG; match class: 1	20012	2237	TF:M08266
36895	query_1	TRUE	1.14539e-05	11672	9418	5696	0.604799	0.488005	TF:M04516	TF	Factor: E2F-1; motif: TTTGGCGCCAAA	20012	1436	TF:M00000
36896	query_1	TRUE	1.44513e-05	9627	9418	4735	0.502761	0.491846	TF:M02089_1	TF	Factor: E2F-3; motif: GGCGGGN; match class: 1	20012	1497	TF:M02089
36897	query_1	TRUE	1.55232e-05	14250	9418	6891	0.731684	0.483579	TF:M08487	TF	Factor: GCMa:Erg; motif: ATGCGGGCGGAARKG	20012	3042	TF:M00000
36898	query_1	TRUE	1.88292e-05	4433	9418	2255	0.239435	0.508685	TF:M12156	TF	Factor: Sp2; motif: NTAAGYCCCGCCCMCTN	20012	7874	TF:M00000
36899	query_1	TRUE	1.9143e-05	12240	9418	5958	0.632618	0.486765	TF:M02090	TF	Factor: E2F-4; motif: GCGGGAAANA	20012	1518	TF:M00000
36900	query_1	TRUE	2.03049e-05	9415	9418	4633	0.49193	0.492087	TF:M09892_1	TF	Factor: E2F-1; motif: NNNNGGCGGGAARN; match class: 1	20012	1441	TF:M09892
36901	query_1	TRUE	2.12106e-05	13933	9418	6743	0.715969	0.483959	TF:M07039_1	TF	Factor: ETF; motif: CCCCGCCCCYN; match class: 1	20012	2167	TF:M07039
36902	query_1	TRUE	2.46044e-05	8719	9418	4303	0.456891	0.49352	TF:M07277	TF	Factor: BTEB2; motif: RGGGNGKGGN	20012	624	TF:M00000
36903	query_1	TRUE	2.64024e-05	9359	9418	4605	0.488957	0.49204	TF:M01783	TF	Factor: SP2; motif: GGGCGGGAC	20012	7858	TF:M00000
36904	query_1	TRUE	5.06001e-05	11118	9418	5428	0.576343	0.488217	TF:M09973	TF	Factor: CPBP; motif: GNNRGGGHGGGGNNGGGRN	20012	944	TF:M00000
36905	query_1	TRUE	5.70131e-05	11079	9418	5409	0.574326	0.488221	TF:M11430	TF	Factor: PEA3; motif: NACCGGAAGTN	20012	6516	TF:M00000
36906	query_1	TRUE	5.76999e-05	3413	9418	1754	0.186239	0.513917	TF:M09765_1	TF	Factor: SP1; motif: NRGKGGGCGGGGCN; match class: 1	20012	7835	TF:M09765
36907	query_1	TRUE	6.57976e-05	11051	9418	5395	0.572839	0.488191	TF:M02070	TF	Factor: TEL1; motif: CNCGGAANNN	20012	8550	TF:M00000
36908	query_1	TRUE	7.43894e-05	18954	9418	9007	0.95636	0.475203	TF:M01822_1	TF	Factor: CPBP; motif: SNCCCNN; match class: 1	20012	951	TF:M01822
36909	query_1	TRUE	7.85663e-05	6433	9418	3209	0.340731	0.498834	TF:M07129	TF	Factor: Sp2; motif: GYCCCGCCYCYNNNN	20012	7866	TF:M00000
36910	query_1	TRUE	8.25296e-05	8724	9418	4298	0.45636	0.492664	TF:M10071	TF	Factor: Sp1; motif: NGGGGGCGGGGCCNGGGGGGGG	20012	7836	TF:M00000
36911	query_1	TRUE	0.000123249	8890	9418	4374	0.46443	0.492013	TF:M12666	TF	Factor: SP1; motif: GGCCCCGCCCCCN	20012	7844	TF:M00000
36912	query_1	TRUE	0.000143546	7982	9418	3943	0.418666	0.493986	TF:M09895	TF	Factor: E2F-6; motif: NGGGCGGGARRNN	20012	1524	TF:M00000
36913	query_1	TRUE	0.000148309	7915	9418	3911	0.415269	0.494125	TF:M09970	TF	Factor: KLF3; motif: NNNNNNGGGCGGGGCNNGN	20012	4570	TF:M00000
36914	query_1	TRUE	0.000156602	13422	9418	6495	0.689637	0.483907	TF:M11533	TF	Factor: E2F-1; motif: NTTTTGGCGCCAWWWN	20012	1442	TF:M00000
36915	query_1	TRUE	0.000179299	7888	9418	3897	0.413782	0.494042	TF:M01165	TF	Factor: Elk-1; motif: RACCGGAAGTR	20012	1838	TF:M00000
36916	query_1	TRUE	0.000186142	10417	9418	5091	0.540561	0.48872	TF:M09723	TF	Factor: BTEB1; motif: GGGGGCGGGGCNGSGGGNGS	20012	612	TF:M00000
36917	query_1	TRUE	0.000187063	8209	9418	4049	0.429921	0.493239	TF:M07380_1	TF	Factor: E2F-4; motif: NTTTCSCGCC; match class: 1	20012	1517	TF:M07380
36918	query_1	TRUE	0.00019494	6639	9418	3302	0.350605	0.497364	TF:M02281	TF	Factor: SP1; motif: CCCCKCCCCC	20012	7826	TF:M00000
36919	query_1	TRUE	0.000200123	8018	9418	3958	0.420259	0.493639	TF:M00982	TF	Factor: KROX; motif: CCCGCCCCCRCCCC	20012	4612	TF:M00000
36920	query_1	TRUE	0.000224157	11899	9418	5784	0.614143	0.486091	TF:M09826	TF	Factor: BTEB3; motif: CCNNSCCNSCCCCKCCCCC	20012	626	TF:M00000
36921	query_1	TRUE	0.000248959	14637	9418	7054	0.748991	0.481929	TF:M08266	TF	Factor: ER71:Pax-5; motif: ACCGGAACYACGCWTSANTG	20012	2236	TF:M00000
36922	query_1	TRUE	0.000253178	8403	9418	4139	0.439478	0.492562	TF:M10530	TF	Factor: sp4; motif: NNNGCYCCGCCCCCY	20012	7896	TF:M00000
36923	query_1	TRUE	0.000266979	11136	9418	5426	0.576131	0.487249	TF:M02064	TF	Factor: c-ets-2; motif: ACCGGAWRTN	20012	822	TF:M00000
36924	query_1	TRUE	0.000279643	10806	9418	5271	0.559673	0.487785	TF:M11427	TF	Factor: PEA3; motif: NACCGGAAGTN	20012	6510	TF:M00000
36925	query_1	TRUE	0.000285663	7652	9418	3782	0.401571	0.49425	TF:M09765	TF	Factor: SP1; motif: NRGKGGGCGGGGCN	20012	7834	TF:M00000
36926	query_1	TRUE	0.000288046	4121	9418	2090	0.221915	0.507158	TF:M09967	TF	Factor: AP-2rep; motif: NGGGGCGGGGC	20012	148	TF:M00000
36927	query_1	TRUE	0.000289509	12810	9418	6207	0.659057	0.484543	TF:M02065	TF	Factor: ER81; motif: RCCGGAARYN	20012	1950	TF:M00000
36928	query_1	TRUE	0.00030667	10243	9418	5006	0.531535	0.488724	TF:M12173	TF	Factor: GKLF; motif: NNCCMCRCCCN	20012	4584	TF:M00000
36929	query_1	TRUE	0.000359165	8488	9418	4177	0.443512	0.492107	TF:M07226	TF	Factor: SP1; motif: NCCCCKCCCCC	20012	7832	TF:M00000
36930	query_1	TRUE	0.000361465	14085	9418	6797	0.721703	0.48257	TF:M04106	TF	Factor: RUNX2; motif: NRACCGCAAACCGCAN	20012	7352	TF:M00000
36931	query_1	TRUE	0.000370002	8041	9418	3965	0.421002	0.493098	TF:M04823_1	TF	Factor: E2F-4; motif: NNTTCCCGCCNN; match class: 1	20012	1507	TF:M04823
36932	query_1	TRUE	0.00037525	5325	9418	2669	0.283394	0.501221	TF:M07409	TF	Factor: BTEB2; motif: GCCCCRCCCH	20012	4590	TF:M00000
36933	query_1	TRUE	0.000379655	10280	9418	5022	0.533234	0.488521	TF:M08867	TF	Factor: AP2; motif: GCCYGSGGSN	20012	152	TF:M00000
36934	query_1	TRUE	0.000383635	6093	9418	3037	0.322468	0.498441	TF:M00196_1	TF	Factor: Sp1; motif: NGGGGGCGGGGYN; match class: 1	20012	7855	TF:M00196
36935	query_1	TRUE	0.000455215	8430	9418	4148	0.440433	0.492052	TF:M12351_1	TF	Factor: TIEG1; motif: NCCCNSNCCCCGCCCCC; match class: 1	20012	8783	TF:M12351
36936	query_1	TRUE	0.000457581	8709	9418	4280	0.454449	0.491446	TF:M01199	TF	Factor: RNF96; motif: BCCCGCRGCC	20012	7290	TF:M00000
36937	query_1	TRUE	0.000478816	533	9418	310	0.0329157	0.581614	TF:M07410	TF	Factor: RFX2; motif: GTYNCCATGGCAACNGNNN	20012	7206	TF:M00000
36938	query_1	TRUE	0.000492215	10522	9418	5134	0.545126	0.48793	TF:M01104	TF	Factor: MOVO-B; motif: GNGGGGG	20012	5238	TF:M00000
36939	query_1	TRUE	0.000492353	13015	9418	6299	0.668826	0.48398	TF:M12160	TF	Factor: KLF15; motif: RCCMCRCCCMCN	20012	4550	TF:M00000
36940	query_1	TRUE	0.000492773	11326	9418	5511	0.585156	0.48658	TF:M12158	TF	Factor: KLF15; motif: NCCMCGCCCMCN	20012	4546	TF:M00000
36941	query_1	TRUE	0.000526692	14959	9418	7198	0.764281	0.481182	TF:M07289	TF	Factor: GKLF; motif: NNNRGGNGNGGSN	20012	3168	TF:M00000
36942	query_1	TRUE	0.000538097	11712	9418	5691	0.604268	0.485912	TF:M04710_1	TF	Factor: CHD2; motif: TCTCGCGAG; match class: 1	20012	837	TF:M04710
36943	query_1	TRUE	0.000645174	7299	9418	3609	0.383202	0.494451	TF:M08208_1	TF	Factor: E2F-3:FOXI1; motif: NGACACCGCGCCCAC; match class: 1	20012	1479	TF:M08208
36944	query_1	TRUE	0.000665395	10003	9418	4888	0.519006	0.488653	TF:M02036	TF	Factor: WT1; motif: CGCCCCCNCN	20012	8986	TF:M00000
36945	query_1	TRUE	0.000669509	6414	9418	3187	0.338395	0.496882	TF:M10072_1	TF	Factor: sp4; motif: NNGNARGRGGCGGRGCNNRR; match class: 1	20012	7895	TF:M10072
36946	query_1	TRUE	0.000678136	7224	9418	3573	0.37938	0.494601	TF:M10098	TF	Factor: DP-1; motif: NRNNGGCGGGAANN	20012	8666	TF:M00000
36947	query_1	TRUE	0.000682919	7325	9418	3621	0.384477	0.494334	TF:M07397	TF	Factor: ZBP89; motif: CCCCKCCCCCNN	20012	9072	TF:M00000
36948	query_1	TRUE	0.000694225	7704	9418	3801	0.403589	0.49338	TF:M01078	TF	Factor: c-Ets-1; motif: NNNRCCGGAWRYNNNN	20012	816	TF:M00000
36949	query_1	TRUE	0.000749108	10984	9418	5348	0.567849	0.48689	TF:M11396	TF	Factor: Erg; motif: NACCGGAARTN	20012	2040	TF:M00000
36950	query_1	TRUE	0.000749542	10179	9418	4970	0.527713	0.48826	TF:M11478	TF	Factor: AP-2beta; motif: NSCCNNNGGSN	20012	8580	TF:M00000
36951	query_1	TRUE	0.000763311	5968	9418	2973	0.315672	0.498157	TF:M02073	TF	Factor: Fli-1; motif: ACCGGAAGYN	20012	2438	TF:M00000
36952	query_1	TRUE	0.000800597	7567	9418	3735	0.396581	0.493591	TF:M08523_1	TF	Factor: E2F-1:TBR2; motif: NGGTGNNANGGCGCNNTNNCRNNN; match class: 1	20012	1431	TF:M08523
36953	query_1	TRUE	0.000883078	13404	9418	6476	0.687619	0.483139	TF:M11058	TF	Factor: Hey1; motif: NGCRCGYGYN	20012	3378	TF:M00000
36954	query_1	TRUE	0.000942444	10870	9418	5293	0.562009	0.486937	TF:M00189	TF	Factor: AP-2; motif: MKCCCSCNGGCG	20012	154	TF:M00000
36955	query_1	TRUE	0.00102906	5573	9418	2782	0.295392	0.499193	TF:M07084_1	TF	Factor: E2F-4; motif: NGGCGGGAARN; match class: 1	20012	1509	TF:M07084
36956	query_1	TRUE	0.00107685	11002	9418	5354	0.568486	0.486639	TF:M07250	TF	Factor: E2F-1; motif: NNNSSCGCSAANN	20012	1452	TF:M00000
36957	query_1	TRUE	0.00133968	6151	9418	3057	0.324591	0.496992	TF:M02053	TF	Factor: ELF1; motif: NCCGGAARTN	20012	1800	TF:M00000
36958	query_1	TRUE	0.00140193	7895	9418	3887	0.41272	0.492337	TF:M03567	TF	Factor: Sp2; motif: NYSGCCCCGCCCCCY	20012	7878	TF:M00000
36959	query_1	TRUE	0.00171064	5348	9418	2671	0.283606	0.499439	TF:M01163	TF	Factor: Elk-1; motif: AACCGGAAGTR	20012	1836	TF:M00000
36960	query_1	TRUE	0.00171775	3104	9418	1587	0.168507	0.511276	TF:M02054	TF	Factor: ELF2; motif: CCCGGAARYN	20012	1730	TF:M00000
36961	query_1	TRUE	0.00194846	2371	9418	1228	0.130389	0.517925	TF:M03981	TF	Factor: ETV3; motif: ACCGGAAGTN	20012	2262	TF:M00000
36962	query_1	TRUE	0.00198484	7506	9418	3700	0.392865	0.492939	TF:M12152	TF	Factor: Sp1; motif: NWRGCCACGCCCMCN	20012	7842	TF:M00000
36963	query_1	TRUE	0.00201006	9111	9418	4460	0.473561	0.489518	TF:M01588	TF	Factor: GKLF; motif: GCCMCRCCCNNN	20012	3162	TF:M00000
36964	query_1	TRUE	0.0020891	7452	9418	3674	0.390104	0.493022	TF:M03920	TF	Factor: SP1; motif: RCCMCRCCCMC	20012	7828	TF:M00000
36965	query_1	TRUE	0.00220299	13477	9418	6504	0.690592	0.4826	TF:M00144	TF	Factor: Pax-5; motif: RRMSWGANWYCTNRAGCGKRACSRYNSM	20012	6386	TF:M00000
36966	query_1	TRUE	0.00222717	7674	9418	3779	0.401253	0.492442	TF:M08878	TF	Factor: EGR; motif: CGCCCCCGCNN	20012	1670	TF:M00000
36967	query_1	TRUE	0.00229604	5857	9418	2913	0.309301	0.497354	TF:M11435_1	TF	Factor: Elk-1; motif: NNCCGGAAGTN; match class: 1	20012	1855	TF:M11435
36968	query_1	TRUE	0.002384	9389	9418	4590	0.487365	0.48887	TF:M01857	TF	Factor: AP-2alpha; motif: NGCCYSNNGSN	20012	134	TF:M00000
36969	query_1	TRUE	0.00241462	15387	9418	7386	0.784243	0.480016	TF:M08568_1	TF	Factor: ER71:E2A; motif: CASSTGNACCGGAWRYN; match class: 1	20012	2251	TF:M08568
36970	query_1	TRUE	0.00250261	8488	9418	4164	0.442132	0.490575	TF:M08913	TF	Factor: FLI-1; motif: NAYTTCCGGT	20012	2446	TF:M00000
36971	query_1	TRUE	0.00250732	9447	9418	4617	0.490231	0.488727	TF:M03895	TF	Factor: CTCF; motif: WGCGCCMYCTAGYGGYN	20012	1132	TF:M00000
36972	query_1	TRUE	0.00258507	9030	9418	4420	0.469314	0.48948	TF:M03811	TF	Factor: AP-2gamma; motif: GCCYNCRGSN	20012	144	TF:M00000
36973	query_1	TRUE	0.00276543	6691	9418	3310	0.351455	0.494694	TF:M11535_1	TF	Factor: E2F-4; motif: TTTTGGCGCCAWWN; match class: 1	20012	1513	TF:M11535
36974	query_1	TRUE	0.00277285	10824	9418	5264	0.55893	0.486327	TF:M12722	TF	Factor: ZXDL; motif: GSGSCNNGGGMRGCNCCGGGS	20012	11646	TF:M00000
36975	query_1	TRUE	0.00279095	13918	9418	6707	0.712147	0.481894	TF:M03876	TF	Factor: Kaiso; motif: GCMGGGRGCRGS	20012	4524	TF:M00000
36976	query_1	TRUE	0.00285441	6998	9418	3456	0.366957	0.493855	TF:M12151	TF	Factor: Sp1; motif: NWRGCCMCGCCCMCN	20012	7840	TF:M00000
36977	query_1	TRUE	0.00291415	12825	9418	6199	0.658208	0.483353	TF:M08208	TF	Factor: E2F-3:FOXI1; motif: NGACACCGCGCCCAC	20012	1478	TF:M00000
36978	query_1	TRUE	0.0031548	5479	9418	2730	0.28987	0.498266	TF:M09901	TF	Factor: nerf; motif: NNNCCGGAAGTGN	20012	5486	TF:M00000
36979	query_1	TRUE	0.00317207	11682	9418	5665	0.601508	0.484934	TF:M12231	TF	Factor: LRF; motif: NCGACCACCGN	20012	9192	TF:M00000
36980	query_1	TRUE	0.00321812	5780	9418	2874	0.30516	0.497232	TF:M12601	TF	Factor: ELF4; motif: NCCACTTCCGGNNNN	20012	1782	TF:M00000
36981	query_1	TRUE	0.00326734	8211	9418	4031	0.42801	0.490927	TF:M02062	TF	Factor: Erg; motif: ACCGGAAGTN	20012	2018	TF:M00000
36982	query_1	TRUE	0.00328882	4711	9418	2361	0.25069	0.501167	TF:M09969	TF	Factor: EKLF; motif: NGGGYGKGGCNNGG	20012	1686	TF:M00000
36983	query_1	TRUE	0.00335104	2146	9418	1115	0.11839	0.519571	TF:M11413	TF	Factor: ER71; motif: NACCGGAARTN	20012	2258	TF:M00000
36984	query_1	TRUE	0.00335437	13940	9418	6716	0.713103	0.481779	TF:M08209	TF	Factor: E2F-3:FOXO6; motif: NAATGACACGCGCCCMC	20012	1480	TF:M00000
36985	query_1	TRUE	0.00338138	6352	9418	3147	0.334147	0.495435	TF:M12153	TF	Factor: Sp3; motif: NGCCACGCCCMCN	20012	7884	TF:M00000
36986	query_1	TRUE	0.00341739	4882	9418	2443	0.259397	0.50041	TF:M03970	TF	Factor: ELK1; motif: ACCGGAAGTN	20012	1842	TF:M00000
36987	query_1	TRUE	0.00361355	8597	9418	4213	0.447335	0.490055	TF:M04106_1	TF	Factor: RUNX2; motif: NRACCGCAAACCGCAN; match class: 1	20012	7353	TF:M04106
36988	query_1	TRUE	0.00370443	7193	9418	3547	0.376619	0.493118	TF:M02066	TF	Factor: PEA3; motif: RCCGGAAGYN	20012	6504	TF:M00000
36989	query_1	TRUE	0.00375428	4642	9418	2327	0.24708	0.501293	TF:M09896_1	TF	Factor: E2F-7; motif: GRGGCGGGAANNN; match class: 1	20012	1531	TF:M09896
36990	query_1	TRUE	0.00378299	8824	9418	4320	0.458696	0.489574	TF:M12600	TF	Factor: ELF1; motif: NNNASCCGGAAGTGGNNNN	20012	1722	TF:M00000
36991	query_1	TRUE	0.00380729	8397	9418	4118	0.437248	0.490413	TF:M11434	TF	Factor: Elk-1; motif: NRSCGGAAGNN	20012	1852	TF:M00000
36992	query_1	TRUE	0.00382258	6534	9418	3233	0.343279	0.494796	TF:M07395_1	TF	Factor: Sp1; motif: NGGGGCGGGGN; match class: 1	20012	7849	TF:M07395
36993	query_1	TRUE	0.00385401	3277	9418	1667	0.177001	0.508697	TF:M11420	TF	Factor: ER81; motif: NACCGGAAGTN	20012	1960	TF:M00000
36994	query_1	TRUE	0.00390882	12308	9418	5956	0.632406	0.483913	TF:M08457	TF	Factor: ER71:SREBP-2; motif: NTSACGTGACGGAARY	20012	2246	TF:M00000
36995	query_1	TRUE	0.00395505	6394	9418	3166	0.336165	0.495152	TF:M11452	TF	Factor: Elf-1; motif: NANGCGGAAGTR	20012	1718	TF:M00000
36996	query_1	TRUE	0.00423505	13719	9418	6612	0.70206	0.481959	TF:M11883	TF	Factor: pax-6; motif: NYACGCNTSRNYGCNYN	20012	6414	TF:M00000
36997	query_1	TRUE	0.00430076	7810	9418	3839	0.407624	0.491549	TF:M11433	TF	Factor: Elk-1; motif: NRCCGGAAGTN	20012	1850	TF:M00000
36998	query_1	TRUE	0.00443468	7743	9418	3807	0.404226	0.49167	TF:M02063	TF	Factor: c-ets-1; motif: ACCGGAWGTN	20012	818	TF:M00000
36999	query_1	TRUE	0.00470348	9325	9418	4555	0.483648	0.488472	TF:M03876_1	TF	Factor: Kaiso; motif: GCMGGGRGCRGS; match class: 1	20012	4525	TF:M03876
37000	query_1	TRUE	0.00487575	5748	9418	2856	0.303249	0.496868	TF:M04918	TF	Factor: Egr-1; motif: ACCGCCC	20012	1610	TF:M00000
37001	query_1	TRUE	0.00500026	6985	9418	3446	0.365895	0.493343	TF:M07615	TF	Factor: Sp3; motif: GGGGCGGGGSNN	20012	7890	TF:M00000
37002	query_1	TRUE	0.0051344	1404	9418	746	0.07921	0.531339	TF:M10169	TF	Factor: ZNF76; motif: RNNGCMTKCTGGGARNTGTAGT	20012	11254	TF:M00000
37003	query_1	TRUE	0.00573236	10737	9418	5218	0.554045	0.485983	TF:M03977	TF	Factor: ETS1; motif: ACCGGAARYN	20012	2168	TF:M00000
37004	query_1	TRUE	0.00603496	9957	9418	4851	0.515078	0.487195	TF:M12725	TF	Factor: PHB; motif: NCCCAGCCCCY	20012	6540	TF:M00000
37005	query_1	TRUE	0.00627109	10683	9418	5192	0.551285	0.486006	TF:M00695	TF	Factor: ETF; motif: GVGGMGG	20012	2164	TF:M00000
37006	query_1	TRUE	0.00654216	9627	9418	4695	0.498513	0.487691	TF:M01752	TF	Factor: ERG; motif: ACCGGAART	20012	2016	TF:M00000
37007	query_1	TRUE	0.00700765	10208	9418	4968	0.527501	0.486677	TF:M00025	TF	Factor: Elk-1; motif: NNNNCCGGAARTNN	20012	1834	TF:M00000
37008	query_1	TRUE	0.00701836	4704	9418	2353	0.249841	0.500213	TF:M12155	TF	Factor: Sp2; motif: NTWAGTCCCGCCCMCTT	20012	7872	TF:M00000
37009	query_1	TRUE	0.00706824	11489	9418	5569	0.591315	0.484725	TF:M08377	TF	Factor: meis1:Elf-1; motif: NTGCCGGAAGTN	20012	5088	TF:M00000
37010	query_1	TRUE	0.0076011	4493	9418	2251	0.23901	0.501002	TF:M12666_1	TF	Factor: SP1; motif: GGCCCCGCCCCCN; match class: 1	20012	7845	TF:M12666
37011	query_1	TRUE	0.00764272	8323	9418	4078	0.433001	0.489968	TF:M11424	TF	Factor: Erm; motif: NNSCGGAWGYN	20012	2056	TF:M00000
37012	query_1	TRUE	0.00768876	4516	9418	2262	0.240178	0.500886	TF:M12557	TF	Factor: ETV5; motif: NNACTTCCGNN	20012	2306	TF:M00000
37013	query_1	TRUE	0.0079691	3886	9418	1958	0.2079	0.50386	TF:M10530_1	TF	Factor: sp4; motif: NNNGCYCCGCCCCCY; match class: 1	20012	7897	TF:M10530
37014	query_1	TRUE	0.0079914	13933	9418	6707	0.712147	0.481375	TF:M09746	TF	Factor: HNRPUL1; motif: NCNCAGN	20012	3648	TF:M00000
37015	query_1	TRUE	0.00805113	9609	9418	4685	0.497452	0.487564	TF:M02059	TF	Factor: ELK-1; motif: ACCGGAAGTN	20012	1840	TF:M00000
37016	query_1	TRUE	0.00810116	4787	9418	2392	0.253982	0.499687	TF:M09607	TF	Factor: SAP-1; motif: ACCGGAAGTNN	20012	1878	TF:M00000
37017	query_1	TRUE	0.00817443	8001	9418	3925	0.416755	0.490564	TF:M00940	TF	Factor: E2F-1; motif: NTTTCGCGCS	20012	1458	TF:M00000
37018	query_1	TRUE	0.00829493	7310	9418	3597	0.381928	0.492066	TF:M11428	TF	Factor: PEA3; motif: NACCGGAAGTN	20012	6512	TF:M00000
37019	query_1	TRUE	0.00852285	7738	9418	3800	0.403483	0.491083	TF:M10115	TF	Factor: LRF; motif: NRGGGKCKY	20012	9188	TF:M00000
37020	query_1	TRUE	0.0086908	10654	9418	5176	0.549586	0.485827	TF:M00986_1	TF	Factor: Churchill; motif: CGGGNN; match class: 1	20012	835	TF:M00986
37021	query_1	TRUE	0.00917484	7969	9418	3909	0.415056	0.490526	TF:M04714	TF	Factor: Elf-1; motif: ACTTCCGGG	20012	1694	TF:M00000
37022	query_1	TRUE	0.00977821	14599	9418	7014	0.744744	0.480444	TF:M11417	TF	Factor: c-Ets-2; motif: NACCGGAAGYRCTTCCGGTN	20012	2182	TF:M00000
37023	query_1	TRUE	0.00979285	12157	9418	5879	0.62423	0.48359	TF:M11401	TF	Factor: Fli-1; motif: NACCGGATATCCGGTN	20012	2458	TF:M00000
37024	query_1	TRUE	0.0100786	8930	9418	4363	0.463262	0.488578	TF:M00737	TF	Factor: E2F-1:DP-2; motif: TTTSSCGC	20012	1426	TF:M00000
37025	query_1	TRUE	0.0109159	6268	9418	3099	0.329051	0.494416	TF:M03896	TF	Factor: EGR1; motif: NACGCCCACGCANW	20012	1604	TF:M00000
37026	query_1	TRUE	0.0110584	2793	9418	1426	0.151412	0.510562	TF:M09895_1	TF	Factor: E2F-6; motif: NGGGCGGGARRNN; match class: 1	20012	1525	TF:M09895
37027	query_1	TRUE	0.0112063	6040	9418	2990	0.317477	0.495033	TF:M02067	TF	Factor: ER71; motif: ACCGGAARYN	20012	1942	TF:M00000
37028	query_1	TRUE	0.011298	13176	9418	6353	0.674559	0.482165	TF:M11399	TF	Factor: Fli-1; motif: NACCGGAWWTCCGGTY	20012	2454	TF:M00000
37029	query_1	TRUE	0.0114157	8475	9418	4147	0.440327	0.489322	TF:M03988	TF	Factor: FLI1; motif: ACCGGAARTN	20012	2440	TF:M00000
37030	query_1	TRUE	0.0114343	9536	9418	4648	0.493523	0.487416	TF:M12591_1	TF	Factor: CREB1; motif: NNNNSSGGCGCSSNNNNRTGACGTCAC; match class: 1	20012	987	TF:M12591
37031	query_1	TRUE	0.0122596	2905	9418	1480	0.157146	0.509466	TF:M01258	TF	Factor: GABP; motif: CACTTCCGGNNN	20012	2894	TF:M00000
37032	query_1	TRUE	0.0128235	5751	9418	2851	0.302718	0.49574	TF:M12354_1	TF	Factor: ZNF37A; motif: CCYYGGCTCCNTSCCMN; match class: 1	20012	10097	TF:M12354
37033	query_1	TRUE	0.0131425	9846	9418	4793	0.508919	0.486797	TF:M00915	TF	Factor: AP-2; motif: SNNNCCNCAGGCN	20012	156	TF:M00000
37034	query_1	TRUE	0.0132869	4058	9418	2038	0.216394	0.502218	TF:M01588_1	TF	Factor: GKLF; motif: GCCMCRCCCNNN; match class: 1	20012	3163	TF:M01588
37035	query_1	TRUE	0.0133297	5739	9418	2845	0.302081	0.495731	TF:M00739	TF	Factor: E2F-4:DP-2; motif: TTTCSCGC	20012	1500	TF:M00000
37036	query_1	TRUE	0.0136158	6588	9418	3250	0.345084	0.493321	TF:M12508	TF	Factor: EGR1; motif: NNMCGCCCACGCNN	20012	1628	TF:M00000
37037	query_1	TRUE	0.0137508	9009	9418	4398	0.466978	0.488178	TF:M08487_1	TF	Factor: GCMa:Erg; motif: ATGCGGGCGGAARKG; match class: 1	20012	3043	TF:M08487
37038	query_1	TRUE	0.0139471	12002	9418	5804	0.616267	0.483586	TF:M11401_1	TF	Factor: Fli-1; motif: NACCGGATATCCGGTN; match class: 1	20012	2459	TF:M11401
37039	query_1	TRUE	0.0145031	5667	9418	2810	0.298365	0.495853	TF:M11541_1	TF	Factor: Foxn2; motif: NNGCGTCNNNNNGACGCNN; match class: 1	20012	2707	TF:M11541
37040	query_1	TRUE	0.014651	3703	9418	1866	0.198131	0.503916	TF:M12157	TF	Factor: KLF15; motif: RCCACGCCCCCC	20012	4544	TF:M00000
37041	query_1	TRUE	0.0147766	8103	9418	3969	0.421427	0.489819	TF:M07354	TF	Factor: Egr-1; motif: GCGGGGGCGG	20012	1630	TF:M00000
37042	query_1	TRUE	0.0155396	11290	9418	5470	0.580803	0.4845	TF:M01660	TF	Factor: GABP-alpha; motif: CTTCCK	20012	2886	TF:M00000
37043	query_1	TRUE	0.0156523	13439	9418	6473	0.687301	0.481658	TF:M11881	TF	Factor: pax-6; motif: NYACGCNTSANYGCNYN	20012	6410	TF:M00000
37044	query_1	TRUE	0.0161888	8172	9418	4001	0.424825	0.489599	TF:M08225_1	TF	Factor: Elk-1:Pax-5; motif: ACCGGAACYACGCWTSANYG; match class: 1	20012	1821	TF:M08225
37045	query_1	TRUE	0.0166172	18393	9418	8742	0.928223	0.47529	TF:M04934	TF	Factor: TR4; motif: ACCCCGS	20012	5944	TF:M00000
37046	query_1	TRUE	0.0168999	6157	9418	3043	0.323105	0.494234	TF:M12158_1	TF	Factor: KLF15; motif: NCCMCGCCCMCN; match class: 1	20012	4547	TF:M12158
37047	query_1	TRUE	0.0169261	3529	9418	1781	0.189106	0.504676	TF:M02068	TF	Factor: etv3; motif: ACCGGAAGYN	20012	2260	TF:M00000
37048	query_1	TRUE	0.0169469	6178	9418	3053	0.324166	0.494173	TF:M11419	TF	Factor: ER81; motif: NNCCGGAWGYN	20012	1958	TF:M00000
37049	query_1	TRUE	0.0175424	12719	9418	6137	0.651625	0.482506	TF:M09817	TF	Factor: PAX5; motif: RNGCGTGACCNN	20012	6398	TF:M00000
37050	query_1	TRUE	0.0190015	6967	9418	3428	0.363984	0.492034	TF:M03982	TF	Factor: ETV4; motif: ACCGGAAGTN	20012	2272	TF:M00000
37051	query_1	TRUE	0.0197774	5360	9418	2661	0.282544	0.496455	TF:M03990	TF	Factor: GABPA; motif: ACCGGAAGTN	20012	2870	TF:M00000
37052	query_1	TRUE	0.0205378	3459	9418	1746	0.18539	0.50477	TF:M03914	TF	Factor: KLF16; motif: GMCACGCCCCC	20012	4556	TF:M00000
37053	query_1	TRUE	0.0206389	4321	9418	2162	0.22956	0.500347	TF:M03807_1	TF	Factor: SP2; motif: GNNGGGGGCGGGGSN; match class: 1	20012	7881	TF:M03807
37054	query_1	TRUE	0.0226514	11937	9418	5770	0.612657	0.483371	TF:M11435	TF	Factor: Elk-1; motif: NNCCGGAAGTN	20012	1854	TF:M00000
37055	query_1	TRUE	0.0228457	2953	9418	1500	0.159269	0.507958	TF:M00981_1	TF	Factor: CREB,; motif: NTGACGTNA; match class: 1	20012	1057	TF:M00981
37056	query_1	TRUE	0.0229115	12631	9418	6094	0.647059	0.482464	TF:M04107	TF	Factor: RUNX2; motif: WRACCGCANWAACCGCAN	20012	7354	TF:M00000
37057	query_1	TRUE	0.0230503	5973	9418	2953	0.313549	0.494391	TF:M11541	TF	Factor: Foxn2; motif: NNGCGTCNNNNNGACGCNN	20012	2706	TF:M00000
37058	query_1	TRUE	0.0235959	12430	9418	6000	0.637078	0.482703	TF:M08523	TF	Factor: E2F-1:TBR2; motif: NGGTGNNANGGCGCNNTNNCRNNN	20012	1430	TF:M00000
37059	query_1	TRUE	0.0237115	3213	9418	1626	0.172648	0.506069	TF:M03983	TF	Factor: ETV5; motif: NCCGGAWGYN	20012	2304	TF:M00000
37060	query_1	TRUE	0.0240945	2748	9418	1400	0.148652	0.509461	TF:M08917	TF	Factor: GABP-ALPHA; motif: RCCGGAARTNN	20012	2876	TF:M00000
37061	query_1	TRUE	0.024788	10326	9418	5014	0.532385	0.48557	TF:M02071	TF	Factor: ETV7; motif: NCCGGAANNN	20012	2314	TF:M00000
37062	query_1	TRUE	0.0248635	10624	9418	5154	0.54725	0.485128	TF:M00736	TF	Factor: E2F-1:DP-1; motif: TTTCSCGC	20012	1424	TF:M00000
37063	query_1	TRUE	0.024936	5702	9418	2823	0.299745	0.495089	TF:M11450	TF	Factor: Elf-1; motif: NANSCGGAAGTR	20012	1714	TF:M00000
37064	query_1	TRUE	0.0253667	14168	9418	6808	0.722871	0.480519	TF:M12591	TF	Factor: CREB1; motif: NNNNSSGGCGCSSNNNNRTGACGTCAC	20012	986	TF:M00000
37065	query_1	TRUE	0.0254481	2310	9418	1186	0.125929	0.51342	TF:M11439	TF	Factor: Net; motif: NRCCGGAAGTN	20012	1862	TF:M00000
37066	query_1	TRUE	0.0257068	3377	9418	1705	0.181036	0.504886	TF:M01273	TF	Factor: SP4; motif: SCCCCGCCCCS	20012	7900	TF:M00000
37067	query_1	TRUE	0.0257693	2977	9418	1511	0.160437	0.507558	TF:M11414	TF	Factor: GABP-alpha; motif: NACCGGAAGTN	20012	2880	TF:M00000
37068	query_1	TRUE	0.0263473	1736	9418	904	0.0959864	0.520737	TF:M09606_1	TF	Factor: nerf; motif: NRRNSCGGAAGNRNNNN; match class: 1	20012	1735	TF:M09606
37069	query_1	TRUE	0.027071	6229	9418	3074	0.326396	0.493498	TF:M00932_1	TF	Factor: Sp1; motif: NNGGGGCGGGGNN; match class: 1	20012	7853	TF:M00932
37070	query_1	TRUE	0.0272439	8912	9418	4347	0.461563	0.487769	TF:M11404	TF	Factor: Fli-1; motif: NACCGGAARTN	20012	2462	TF:M00000
37071	query_1	TRUE	0.0291205	8118	9418	3971	0.421639	0.48916	TF:M01303	TF	Factor: SP1; motif: GGGGYGGGGNS	20012	7824	TF:M00000
37072	query_1	TRUE	0.030136	13318	9418	6412	0.680824	0.481454	TF:M11880	TF	Factor: pax-6; motif: NYACGCWTSANYGMNCN	20012	6408	TF:M00000
37073	query_1	TRUE	0.0306662	11974	9418	5785	0.614249	0.48313	TF:M09734	TF	Factor: ZNF692; motif: SYNGGSCCCASCCNC	20012	11014	TF:M00000
37074	query_1	TRUE	0.0310149	6078	9418	3001	0.318645	0.493748	TF:M00931_1	TF	Factor: Sp1; motif: GGGGCGGGGC; match class: 1	20012	7857	TF:M00931
37075	query_1	TRUE	0.0318604	579	9418	324	0.0344022	0.559585	TF:M04627_1	TF	Factor: Rfx1; motif: GTTGCYNNGGARMS; match class: 1	20012	7203	TF:M04627
37076	query_1	TRUE	0.0352089	3946	9418	1978	0.210023	0.501267	TF:M11402	TF	Factor: Fli-1; motif: NACCGGAARTN	20012	2460	TF:M00000
37077	query_1	TRUE	0.0353691	10149	9418	4928	0.523253	0.485565	TF:M11400	TF	Factor: Fli-1; motif: NACCGGAARTN	20012	2456	TF:M00000
37078	query_1	TRUE	0.036242	9332	9418	4543	0.482374	0.48682	TF:M08911	TF	Factor: CTCF; motif: NCCRSTAGGGGGCGC	20012	1140	TF:M00000
37079	query_1	TRUE	0.0373229	4009	9418	2008	0.213209	0.500873	TF:M08980_1	TF	Factor: VDR:RXR-ALPHA; motif: NRGGTCANNNGGTTCNN; match class: 1	20012	8923	TF:M08980
37080	query_1	TRUE	0.0375611	12729	9418	6136	0.651518	0.482049	TF:M07041	TF	Factor: HDAC1; motif: KGCARGGTC	20012	3318	TF:M00000
37081	query_1	TRUE	0.0377976	5079	9418	2522	0.267785	0.496554	TF:M00008_1	TF	Factor: Sp1; motif: GGGGCGGGGT; match class: 1	20012	7823	TF:M00008
37082	query_1	TRUE	0.0387216	6417	9418	3161	0.335634	0.492598	TF:M09606	TF	Factor: nerf; motif: NRRNSCGGAAGNRNNNN	20012	1734	TF:M00000
37083	query_1	TRUE	0.03958	11269	9418	5453	0.578998	0.483894	TF:M12590	TF	Factor: CP2; motif: NRRRCCGGCYNRARCCGGNN	20012	8662	TF:M00000
37084	query_1	TRUE	0.0396387	6888	9418	3385	0.359418	0.491434	TF:M01873	TF	Factor: Egr-1; motif: GCGGGGGCGG	20012	1632	TF:M00000
37085	query_1	TRUE	0.0413529	7748	9418	3793	0.402739	0.489546	TF:M11448	TF	Factor: Elf-1; motif: NANGCGGAAGTN	20012	1710	TF:M00000
37086	query_1	TRUE	0.0416575	6202	9418	3058	0.324697	0.493067	TF:M09893	TF	Factor: E2F-3; motif: NNGGCGGGAAA	20012	1488	TF:M00000
37087	query_1	TRUE	0.0422287	8422	9418	4112	0.436611	0.488245	TF:M11477	TF	Factor: AP-2beta; motif: NSCCYNRGGSN	20012	8578	TF:M00000
37088	query_1	TRUE	0.0427391	8251	9418	4031	0.42801	0.488547	TF:M07348	TF	Factor: AP-2alpha; motif: NSCCNCRGGSN	20012	132	TF:M00000
37089	query_1	TRUE	0.043633	4689	9418	2334	0.247823	0.497761	TF:M02074	TF	Factor: GABPalpha; motif: RCCGGAWRYN	20012	2868	TF:M00000
37090	query_1	TRUE	0.044169	8812	9418	4296	0.456148	0.487517	TF:M05439	TF	Factor: RREB-1; motif: GGGWCSA	20012	7342	TF:M00000
37091	query_1	TRUE	0.0466726	6422	9418	3162	0.33574	0.49237	TF:M07063	TF	Factor: Sp1; motif: GGGGCGGGGC	20012	7850	TF:M00000
37092	query_1	TRUE	0.0470982	3248	9418	1639	0.174028	0.504618	TF:M12600_1	TF	Factor: ELF1; motif: NNNASCCGGAAGTGGNNNN; match class: 1	20012	1723	TF:M12600
37093	query_1	TRUE	0.0485195	6887	9418	3383	0.359206	0.491215	TF:M02065_1	TF	Factor: ER81; motif: RCCGGAARYN; match class: 1	20012	1951	TF:M02065
37094	query_1	TRUE	0.0497501	6549	9418	3222	0.342111	0.491984	TF:M02090_1	TF	Factor: E2F-4; motif: GCGGGAAANA; match class: 1	20012	1519	TF:M02090
46694	query_1	TRUE	0.000703378	183	3649	115	0.0315155	0.628415	WP:WP4803	WP	Ciliopathies	7899	687	WP:000000
46695	query_1	TRUE	0.01526	101	3649	66	0.0180871	0.653465	WP:WP4536	WP	Genes related to primary cilium development (based on CRISPR)	7899	642	WP:000000

### Sheet: cl_ndtis_insig_anticor
	query	significant	p_value	term_size	query_size	intersection_size	precision	recall	term_id	source	term_name	effective_domain_size	source_order	parents
2366	query_1	TRUE	2.66352e-30	6446	8886	3110	0.349989	0.48247	GO:0032502	GO:BP	developmental process	21128	8073	GO:0008150
2367	query_1	TRUE	2.58766e-28	11139	8886	5102	0.574162	0.45803	GO:0050794	GO:BP	regulation of cellular process	21128	14091	c("GO:0009987", "GO:0050789")
2368	query_1	TRUE	3.93542e-25	5861	8886	2820	0.317353	0.481147	GO:0048856	GO:BP	anatomical structure development	21128	13923	GO:0032502
2369	query_1	TRUE	6.65362e-25	12926	8886	5819	0.65485	0.450178	GO:0065007	GO:BP	biological regulation	21128	16927	GO:0008150
2370	query_1	TRUE	1.02514e-23	12378	8886	5584	0.628404	0.451123	GO:0050789	GO:BP	regulation of biological process	21128	14087	c("GO:0008150", "GO:0065007")
2371	query_1	TRUE	1.01635e-22	4627	8886	2259	0.25422	0.488221	GO:0007275	GO:BP	multicellular organism development	21128	2887	c("GO:0032501", "GO:0048856")
2372	query_1	TRUE	6.71095e-22	7657	8886	3577	0.402543	0.467154	GO:0032501	GO:BP	multicellular organismal process	21128	8072	GO:0008150
2373	query_1	TRUE	4.88989e-19	7491	8886	3483	0.391965	0.464958	GO:0051716	GO:BP	cellular response to stimulus	21128	14782	c("GO:0009987", "GO:0050896")
2374	query_1	TRUE	6.57327e-19	9039	8886	4144	0.466352	0.458458	GO:0050896	GO:BP	response to stimulus	21128	14175	GO:0008150
2375	query_1	TRUE	2.59673e-18	6348	8886	2983	0.335697	0.469912	GO:0048518	GO:BP	positive regulation of biological process	21128	13622	c("GO:0008150", "GO:0050789")
2376	query_1	TRUE	8.57879e-18	3962	8886	1930	0.217196	0.487128	GO:0048731	GO:BP	system development	21128	13811	c("GO:0007275", "GO:0048856")
2377	query_1	TRUE	1.91778e-15	5657	8886	2659	0.299235	0.470037	GO:0048522	GO:BP	positive regulation of cellular process	21128	13626	c("GO:0009987", "GO:0048518", "GO:0050794")
2378	query_1	TRUE	1.9201e-15	3109	8886	1532	0.172406	0.492763	GO:0048513	GO:BP	animal organ development	21128	13619	GO:0048856
2379	query_1	TRUE	2.03028e-15	5724	8886	2688	0.302498	0.469602	GO:0051171	GO:BP	regulation of nitrogen compound metabolic process	21128	14399	c("GO:0006807", "GO:0019222")
2380	query_1	TRUE	2.52725e-15	4755	8886	2263	0.25467	0.47592	GO:0048523	GO:BP	negative regulation of cellular process	21128	13627	c("GO:0009987", "GO:0048519", "GO:0050794")
2381	query_1	TRUE	2.52864e-15	5882	8886	2756	0.310151	0.468548	GO:0080090	GO:BP	regulation of primary metabolic process	21128	18924	c("GO:0019222", "GO:0044238")
2382	query_1	TRUE	2.98147e-15	4287	8886	2056	0.231375	0.479589	GO:0030154	GO:BP	cell differentiation	21128	7086	GO:0048869
2383	query_1	TRUE	8.79853e-15	6462	8886	3003	0.337947	0.464717	GO:0023052	GO:BP	signaling	21128	7037	GO:0008150
2384	query_1	TRUE	1.14499e-14	6573	8886	3050	0.343237	0.464019	GO:0007154	GO:BP	cell communication	21128	2797	GO:0009987
2385	query_1	TRUE	1.36146e-14	4312	8886	2062	0.23205	0.4782	GO:0048869	GO:BP	cellular developmental process	21128	13935	c("GO:0009987", "GO:0032502")
2386	query_1	TRUE	8.0434e-14	5482	8886	2569	0.289106	0.468625	GO:0019538	GO:BP	protein metabolic process	21128	6224	c("GO:0043170", "GO:0044238", "GO:1901564")
2387	query_1	TRUE	3.3334e-13	6012	8886	2794	0.314427	0.464737	GO:0007165	GO:BP	signal transduction	21128	2808	c("GO:0007154", "GO:0009987", "GO:0023052", "GO:0050794", "GO:0051716")
2388	query_1	TRUE	3.39671e-13	5653	8886	2638	0.296871	0.466655	GO:0031323	GO:BP	regulation of cellular metabolic process	21128	7549	c("GO:0019222", "GO:0044237", "GO:0050794")
2389	query_1	TRUE	6.40159e-13	6538	8886	3019	0.339748	0.461762	GO:1901564	GO:BP	organonitrogen compound metabolic process	21128	22679	c("GO:0006807", "GO:0071704")
2390	query_1	TRUE	1.04906e-12	3857	8886	1846	0.207743	0.47861	GO:0009893	GO:BP	positive regulation of metabolic process	21128	3847	c("GO:0008152", "GO:0019222", "GO:0048518")
2391	query_1	TRUE	2.1036e-12	3540	8886	1703	0.19165	0.481073	GO:0010604	GO:BP	positive regulation of macromolecule metabolic process	21128	4369	c("GO:0009893", "GO:0043170", "GO:0060255")
2392	query_1	TRUE	4.2194e-12	2560	8886	1262	0.142021	0.492969	GO:0051246	GO:BP	regulation of protein metabolic process	21128	14445	c("GO:0019538", "GO:0051171", "GO:0060255", "GO:0080090")
2393	query_1	TRUE	4.81883e-12	4890	8886	2295	0.258271	0.469325	GO:0044271	GO:BP	cellular nitrogen compound biosynthetic process	21128	11656	c("GO:0034641", "GO:0044249")
2394	query_1	TRUE	9.54964e-12	1692	8886	864	0.0972316	0.510638	GO:0009719	GO:BP	response to endogenous stimulus	21128	3710	GO:0050896
2395	query_1	TRUE	2.06666e-11	1818	8886	920	0.103534	0.506051	GO:0007049	GO:BP	cell cycle	21128	2724	GO:0009987
2396	query_1	TRUE	3.45823e-11	2868	8886	1394	0.156876	0.486053	GO:0006793	GO:BP	phosphorus metabolic process	21128	2548	GO:0044237
2397	query_1	TRUE	3.97493e-11	2869	8886	1394	0.156876	0.485884	GO:0007166	GO:BP	cell surface receptor signaling pathway	21128	2809	GO:0007165
2398	query_1	TRUE	4.43797e-11	2843	8886	1382	0.155526	0.486106	GO:0006796	GO:BP	phosphate-containing compound metabolic process	21128	2551	GO:0006793
2399	query_1	TRUE	4.84679e-11	929	8886	503	0.0566059	0.541442	GO:0000278	GO:BP	mitotic cell cycle	21128	80	GO:0007049
2400	query_1	TRUE	7.95224e-11	3154	8886	1519	0.170943	0.481611	GO:0051173	GO:BP	positive regulation of nitrogen compound metabolic process	21128	14401	c("GO:0006807", "GO:0009893", "GO:0051171")
2401	query_1	TRUE	8.01586e-11	1270	8886	663	0.0746117	0.522047	GO:0022402	GO:BP	cell cycle process	21128	6990	c("GO:0007049", "GO:0009987")
2402	query_1	TRUE	1.19048e-10	5973	8886	2753	0.309813	0.460907	GO:0009058	GO:BP	biosynthetic process	21128	3326	GO:0008152
2403	query_1	TRUE	1.27702e-10	2401	8886	1180	0.132793	0.491462	GO:0051172	GO:BP	negative regulation of nitrogen compound metabolic process	21128	14400	c("GO:0006807", "GO:0009892", "GO:0051171")
2404	query_1	TRUE	1.63058e-10	5886	8886	2714	0.305424	0.461094	GO:1901576	GO:BP	organic substance biosynthetic process	21128	22687	c("GO:0009058", "GO:0071704")
2405	query_1	TRUE	1.93383e-10	5793	8886	2673	0.30081	0.461419	GO:0044249	GO:BP	cellular biosynthetic process	21128	11645	c("GO:0009058", "GO:0044237")
2406	query_1	TRUE	2.54023e-10	2244	8886	1107	0.124578	0.493316	GO:0031324	GO:BP	negative regulation of cellular metabolic process	21128	7550	c("GO:0009892", "GO:0031323", "GO:0044237", "GO:0048523")
2407	query_1	TRUE	3.62412e-10	2664	8886	1295	0.145735	0.486111	GO:0010033	GO:BP	response to organic substance	21128	3939	GO:0042221
2408	query_1	TRUE	3.74973e-10	3998	8886	1887	0.212357	0.471986	GO:0048583	GO:BP	regulation of response to stimulus	21128	13677	c("GO:0050789", "GO:0050896")
2409	query_1	TRUE	4.1032e-10	3097	8886	1488	0.167454	0.480465	GO:0031325	GO:BP	positive regulation of cellular metabolic process	21128	7551	c("GO:0009893", "GO:0031323", "GO:0044237", "GO:0048522")
2410	query_1	TRUE	4.42009e-10	773	8886	424	0.0477155	0.548512	GO:1903047	GO:BP	mitotic cell cycle process	21128	23916	c("GO:0000278", "GO:0022402")
2411	query_1	TRUE	6.14108e-10	2474	8886	1208	0.135944	0.488278	GO:0050793	GO:BP	regulation of developmental process	21128	14090	c("GO:0032502", "GO:0050789")
2412	query_1	TRUE	6.26185e-10	2697	8886	1308	0.147198	0.484983	GO:0070887	GO:BP	cellular response to chemical stimulus	21128	17415	c("GO:0042221", "GO:0051716")
2413	query_1	TRUE	7.57085e-10	1993	8886	990	0.111411	0.496739	GO:0071310	GO:BP	cellular response to organic substance	21128	17637	c("GO:0010033", "GO:0070887")
2414	query_1	TRUE	1.22749e-09	2113	8886	1043	0.117376	0.493611	GO:0008219	GO:BP	cell death	21128	3234	GO:0009987
2415	query_1	TRUE	1.56475e-09	2365	8886	1156	0.130092	0.488795	GO:0051128	GO:BP	regulation of cellular component organization	21128	14357	c("GO:0016043", "GO:0050794")
2416	query_1	TRUE	1.76021e-09	3059	8886	1466	0.164979	0.479242	GO:0065009	GO:BP	regulation of molecular function	21128	16929	GO:0065007
2417	query_1	TRUE	1.80396e-09	3980	8886	1873	0.210781	0.470603	GO:0006950	GO:BP	response to stress	21128	2656	GO:0050896
2418	query_1	TRUE	1.8925e-09	1140	8886	595	0.0669593	0.52193	GO:0009790	GO:BP	embryo development	21128	3771	GO:0007275
2419	query_1	TRUE	1.9977e-09	2728	8886	1318	0.148323	0.483138	GO:0048468	GO:BP	cell development	21128	13589	c("GO:0030154", "GO:0048856", "GO:0048869")
2420	query_1	TRUE	2.9628e-09	3873	8886	1824	0.205267	0.470953	GO:0043412	GO:BP	macromolecule modification	21128	11326	GO:0043170
2421	query_1	TRUE	3.65468e-09	1445	8886	735	0.0827144	0.508651	GO:0071495	GO:BP	cellular response to endogenous stimulus	21128	17804	GO:0009719
2422	query_1	TRUE	3.94654e-09	2356	8886	1149	0.129305	0.487691	GO:0050790	GO:BP	regulation of catalytic activity	21128	14088	GO:0065009
2423	query_1	TRUE	4.21895e-09	4097	8886	1921	0.216183	0.46888	GO:0019219	GO:BP	regulation of nucleobase-containing compound metabolic process	21128	5932	c("GO:0006139", "GO:0031323", "GO:0051171", "GO:0080090")
2424	query_1	TRUE	4.52573e-09	2051	8886	1011	0.113774	0.49293	GO:0045935	GO:BP	positive regulation of nucleobase-containing compound metabolic process	21128	12505	c("GO:0006139", "GO:0019219", "GO:0031325", "GO:0051173")
2425	query_1	TRUE	5.61099e-09	5927	8886	2716	0.305649	0.458242	GO:0048519	GO:BP	negative regulation of biological process	21128	13623	c("GO:0008150", "GO:0050789")
2426	query_1	TRUE	6.2709e-09	1054	8886	552	0.0621202	0.523719	GO:0006259	GO:BP	DNA metabolic process	21128	2134	c("GO:0044260", "GO:0090304")
2427	query_1	TRUE	6.74487e-09	2697	8886	1300	0.146298	0.482017	GO:0009653	GO:BP	anatomical structure morphogenesis	21128	3664	c("GO:0032502", "GO:0048856")
2428	query_1	TRUE	8.23155e-09	6851	8886	3112	0.350214	0.45424	GO:0060255	GO:BP	regulation of macromolecule metabolic process	21128	15399	c("GO:0019222", "GO:0043170")
2429	query_1	TRUE	8.65071e-09	7386	8886	3341	0.375985	0.452342	GO:0019222	GO:BP	regulation of metabolic process	21128	5935	c("GO:0008152", "GO:0050789")
2430	query_1	TRUE	1.05609e-08	4822	8886	2234	0.251407	0.463293	GO:0009059	GO:BP	macromolecule biosynthetic process	21128	3327	c("GO:0043170", "GO:1901576")
2431	query_1	TRUE	1.17101e-08	1894	8886	937	0.105447	0.49472	GO:0006915	GO:BP	apoptotic process	21128	2636	GO:0012501
2432	query_1	TRUE	1.17742e-08	1872	8886	927	0.104321	0.495192	GO:0016310	GO:BP	phosphorylation	21128	5357	GO:0006796
2433	query_1	TRUE	1.34275e-08	1509	8886	761	0.0856403	0.504307	GO:0022414	GO:BP	reproductive process	21128	7002	c("GO:0000003", "GO:0008150")
2434	query_1	TRUE	1.37299e-08	1948	8886	961	0.108148	0.493326	GO:0012501	GO:BP	programmed cell death	21128	4716	GO:0008219
2435	query_1	TRUE	1.40824e-08	1518	8886	765	0.0860905	0.503953	GO:0000003	GO:BP	reproduction	21128	3	GO:0008150
2436	query_1	TRUE	1.90728e-08	2667	8886	1283	0.144384	0.481065	GO:0035556	GO:BP	intracellular signal transduction	21128	9639	GO:0007165
2437	query_1	TRUE	2.4841e-08	1168	8886	602	0.067747	0.515411	GO:0048646	GO:BP	anatomical structure formation involved in morphogenesis	21128	13727	c("GO:0009653", "GO:0032502")
2438	query_1	TRUE	2.58094e-08	861	8886	458	0.0515418	0.53194	GO:0009725	GO:BP	response to hormone	21128	3716	c("GO:0009719", "GO:0010033")
2439	query_1	TRUE	3.00186e-08	3263	8886	1546	0.173982	0.473797	GO:0044260	GO:BP	cellular macromolecule metabolic process	21128	11650	c("GO:0043170", "GO:0044237")
2440	query_1	TRUE	3.19622e-08	3649	8886	1716	0.193113	0.470266	GO:0036211	GO:BP	protein modification process	21128	10066	c("GO:0019538", "GO:0043412")
2441	query_1	TRUE	3.35442e-08	1521	8886	764	0.0859779	0.502301	GO:0007155	GO:BP	cell adhesion	21128	2798	GO:0009987
2442	query_1	TRUE	4.69161e-08	1124	8886	580	0.0652712	0.516014	GO:0051726	GO:BP	regulation of cell cycle	21128	14784	c("GO:0007049", "GO:0050794")
2443	query_1	TRUE	5.59945e-08	1638	8886	816	0.0918298	0.498168	GO:0010941	GO:BP	regulation of cell death	21128	4663	c("GO:0008219", "GO:0050794")
2444	query_1	TRUE	6.20828e-08	1665	8886	828	0.0931803	0.497297	GO:1901700	GO:BP	response to oxygen-containing compound	21128	22780	GO:0042221
2445	query_1	TRUE	7.5778e-08	4161	8886	1937	0.217983	0.465513	GO:0019438	GO:BP	aromatic compound biosynthetic process	21128	6132	c("GO:0006725", "GO:0044249")
2446	query_1	TRUE	7.68157e-08	4072	8886	1898	0.213594	0.46611	GO:0034654	GO:BP	nucleobase-containing compound biosynthetic process	21128	9218	c("GO:0006139", "GO:0018130", "GO:0019438", "GO:0044271", "GO:1901362")
2447	query_1	TRUE	9.25327e-08	1571	8886	784	0.0882287	0.499045	GO:0006468	GO:BP	protein phosphorylation	21128	2271	c("GO:0016310", "GO:0036211")
2448	query_1	TRUE	1.117e-07	720	8886	388	0.0436642	0.538889	GO:0010564	GO:BP	regulation of cell cycle process	21128	4334	c("GO:0022402", "GO:0051726")
2449	query_1	TRUE	1.15416e-07	4124	8886	1919	0.215958	0.465325	GO:0031326	GO:BP	regulation of cellular biosynthetic process	21128	7552	c("GO:0009889", "GO:0031323", "GO:0044249")
2450	query_1	TRUE	1.25661e-07	4150	8886	1930	0.217196	0.46506	GO:0018130	GO:BP	heterocycle biosynthetic process	21128	5537	c("GO:0044249", "GO:0046483")
2451	query_1	TRUE	1.76326e-07	4190	8886	1946	0.218996	0.464439	GO:0009889	GO:BP	regulation of biosynthetic process	21128	3843	c("GO:0009058", "GO:0019222")
2452	query_1	TRUE	2.02108e-07	3965	8886	1847	0.207855	0.465826	GO:0010556	GO:BP	regulation of macromolecule biosynthetic process	21128	4326	c("GO:0009059", "GO:0009889", "GO:0060255")
2453	query_1	TRUE	2.70846e-07	3783	8886	1766	0.19874	0.466825	GO:0051252	GO:BP	regulation of RNA metabolic process	21128	14451	c("GO:0016070", "GO:0019219", "GO:0060255")
2454	query_1	TRUE	3.13852e-07	881	8886	462	0.0519919	0.524404	GO:0006974	GO:BP	cellular response to DNA damage stimulus	21128	2675	GO:0033554
2455	query_1	TRUE	3.51396e-07	1540	8886	766	0.086203	0.497403	GO:0031399	GO:BP	regulation of protein modification process	21128	7591	c("GO:0036211", "GO:0051246")
2456	query_1	TRUE	3.52078e-07	1483	8886	740	0.0832771	0.498989	GO:0043067	GO:BP	regulation of programmed cell death	21128	11152	c("GO:0010941", "GO:0012501")
2457	query_1	TRUE	4.3832e-07	4307	8886	1993	0.224285	0.462735	GO:1901362	GO:BP	organic cyclic compound biosynthetic process	21128	22499	c("GO:1901360", "GO:1901576")
2458	query_1	TRUE	4.57987e-07	2037	8886	990	0.111411	0.486009	GO:0031328	GO:BP	positive regulation of cellular biosynthetic process	21128	7554	c("GO:0009891", "GO:0031325", "GO:0031326", "GO:0044249")
2459	query_1	TRUE	4.88123e-07	1507	8886	750	0.0844024	0.497678	GO:0007010	GO:BP	cytoskeleton organization	21128	2697	GO:0006996
2460	query_1	TRUE	5.01174e-07	1931	8886	942	0.106009	0.48783	GO:0010557	GO:BP	positive regulation of macromolecule biosynthetic process	21128	4327	c("GO:0009059", "GO:0009891", "GO:0010556", "GO:0010604")
2461	query_1	TRUE	6.4893e-07	908	8886	473	0.0532298	0.520925	GO:0051338	GO:BP	regulation of transferase activity	21128	14517	GO:0050790
2462	query_1	TRUE	8.76784e-07	1502	8886	746	0.0839523	0.496671	GO:0016477	GO:BP	cell migration	21128	5389	GO:0048870
2463	query_1	TRUE	1.11765e-06	2525	8886	1205	0.135607	0.477228	GO:0007399	GO:BP	nervous system development	21128	2985	GO:0048731
2464	query_1	TRUE	1.20545e-06	3004	8886	1417	0.159464	0.471704	GO:0051239	GO:BP	regulation of multicellular organismal process	21128	14441	c("GO:0032501", "GO:0050789")
2465	query_1	TRUE	1.28752e-06	1454	8886	723	0.0813639	0.497249	GO:0042981	GO:BP	regulation of apoptotic process	21128	11103	c("GO:0006915", "GO:0043067")
2466	query_1	TRUE	1.29708e-06	1242	8886	626	0.0704479	0.504026	GO:0045944	GO:BP	positive regulation of transcription by RNA polymerase II	21128	12513	c("GO:0006357", "GO:0006366", "GO:0045893")
2467	query_1	TRUE	1.45359e-06	865	8886	451	0.050754	0.521387	GO:0035239	GO:BP	tube morphogenesis	21128	9451	c("GO:0009653", "GO:0035295")
2468	query_1	TRUE	1.46408e-06	2077	8886	1004	0.112987	0.48339	GO:0009891	GO:BP	positive regulation of biosynthetic process	21128	3845	c("GO:0009058", "GO:0009889", "GO:0009893")
2469	query_1	TRUE	1.55643e-06	1995	8886	967	0.108823	0.484712	GO:0009888	GO:BP	tissue development	21128	3842	GO:0048856
2470	query_1	TRUE	1.63501e-06	660	8886	354	0.0398379	0.536364	GO:0051301	GO:BP	cell division	21128	14484	GO:0009987
2471	query_1	TRUE	1.70548e-06	1070	8886	546	0.061445	0.51028	GO:0009887	GO:BP	animal organ morphogenesis	21128	3841	c("GO:0009653", "GO:0048513")
2472	query_1	TRUE	1.79951e-06	4088	8886	1891	0.212807	0.462573	GO:0042221	GO:BP	response to chemical	21128	10676	GO:0050896
2473	query_1	TRUE	1.82559e-06	1118	8886	568	0.0639208	0.50805	GO:0072359	GO:BP	circulatory system development	21128	18474	GO:0048731
2474	query_1	TRUE	1.88463e-06	1843	8886	898	0.101058	0.487249	GO:0051254	GO:BP	positive regulation of RNA metabolic process	21128	14453	c("GO:0010604", "GO:0016070", "GO:0045935", "GO:0051252")
2475	query_1	TRUE	2.24787e-06	3585	8886	1670	0.187936	0.46583	GO:0097659	GO:BP	nucleic acid-templated transcription	21128	19903	c("GO:0010467", "GO:0032774")
2476	query_1	TRUE	2.47103e-06	1031	8886	527	0.0593068	0.511154	GO:0051248	GO:BP	negative regulation of protein metabolic process	21128	14447	c("GO:0010605", "GO:0019538", "GO:0051172", "GO:0051246")
2477	query_1	TRUE	2.55267e-06	3584	8886	1669	0.187824	0.465681	GO:0006351	GO:BP	DNA-templated transcription	21128	2189	GO:0097659
2478	query_1	TRUE	2.58935e-06	452	8886	253	0.0284718	0.559735	GO:0000280	GO:BP	nuclear division	21128	82	GO:0048285
2479	query_1	TRUE	2.65774e-06	618	8886	333	0.0374747	0.538835	GO:0048514	GO:BP	blood vessel morphogenesis	21128	13620	c("GO:0001568", "GO:0035239")
2480	query_1	TRUE	2.95672e-06	3622	8886	1685	0.189624	0.465213	GO:0032774	GO:BP	RNA biosynthetic process	21128	8281	c("GO:0009059", "GO:0016070", "GO:0034654")
2481	query_1	TRUE	3.02703e-06	933	8886	481	0.0541301	0.515541	GO:0040007	GO:BP	growth	21128	10515	GO:0008150
2482	query_1	TRUE	3.6172e-06	814	8886	425	0.047828	0.522113	GO:0097435	GO:BP	supramolecular fiber organization	21128	19838	GO:0016043
2483	query_1	TRUE	3.79931e-06	630	8886	338	0.0380374	0.536508	GO:0034660	GO:BP	ncRNA metabolic process	21128	9222	GO:0016070
2484	query_1	TRUE	4.76532e-06	1191	8886	599	0.0674094	0.502939	GO:1901701	GO:BP	cellular response to oxygen-containing compound	21128	22781	c("GO:0070887", "GO:1901700")
2485	query_1	TRUE	4.80335e-06	1699	8886	830	0.0934054	0.488523	GO:0048870	GO:BP	cell motility	21128	13936	GO:0009987
2486	query_1	TRUE	5.28778e-06	1244	8886	623	0.0701103	0.500804	GO:0042325	GO:BP	regulation of phosphorylation	21128	10721	c("GO:0016310", "GO:0019220")
2487	query_1	TRUE	6.91748e-06	1353	8886	672	0.0756246	0.496674	GO:0040011	GO:BP	locomotion	21128	10519	GO:0008150
2488	query_1	TRUE	9.97425e-06	1567	8886	768	0.0864281	0.490108	GO:0045595	GO:BP	regulation of cell differentiation	21128	12220	c("GO:0030154", "GO:0050793", "GO:0050794")
2489	query_1	TRUE	1.14401e-05	555	8886	300	0.033761	0.540541	GO:0044770	GO:BP	cell cycle phase transition	21128	11905	GO:0022402
2490	query_1	TRUE	1.42455e-05	3467	8886	1610	0.181184	0.464378	GO:1903506	GO:BP	regulation of nucleic acid-templated transcription	21128	24286	c("GO:0097659", "GO:2001141")
2491	query_1	TRUE	1.46367e-05	3465	8886	1609	0.181071	0.464358	GO:0006355	GO:BP	regulation of DNA-templated transcription	21128	2193	c("GO:0006351", "GO:0010468", "GO:1903506")
2492	query_1	TRUE	1.51683e-05	1400	8886	691	0.0777628	0.493571	GO:2000026	GO:BP	regulation of multicellular organismal development	21128	26787	c("GO:0007275", "GO:0050793", "GO:0051239")
2493	query_1	TRUE	1.57767e-05	1710	8886	831	0.0935179	0.485965	GO:1902680	GO:BP	positive regulation of RNA biosynthetic process	21128	23603	c("GO:0010557", "GO:0031328", "GO:0032774", "GO:0051254", "GO:2001141")
2494	query_1	TRUE	1.91079e-05	1941	8886	934	0.105109	0.481195	GO:0033554	GO:BP	cellular response to stress	21128	8768	c("GO:0006950", "GO:0051716")
2495	query_1	TRUE	1.91481e-05	635	8886	337	0.0379248	0.530709	GO:0051276	GO:BP	chromosome organization	21128	14465	GO:0006996
2496	query_1	TRUE	2.02607e-05	1703	8886	827	0.0930677	0.485614	GO:0045893	GO:BP	positive regulation of DNA-templated transcription	21128	12467	c("GO:0006351", "GO:0006355", "GO:1903508")
2497	query_1	TRUE	2.02607e-05	1703	8886	827	0.0930677	0.485614	GO:1903508	GO:BP	positive regulation of nucleic acid-templated transcription	21128	24288	c("GO:0097659", "GO:1902680", "GO:1903506")
2498	query_1	TRUE	2.13905e-05	2267	8886	1079	0.121427	0.475959	GO:0048584	GO:BP	positive regulation of response to stimulus	21128	13678	c("GO:0048518", "GO:0048583", "GO:0050896")
2499	query_1	TRUE	2.23212e-05	3490	8886	1618	0.182084	0.46361	GO:2001141	GO:BP	regulation of RNA biosynthetic process	21128	27809	c("GO:0010556", "GO:0031326", "GO:0032774", "GO:0051252")
2500	query_1	TRUE	2.2925e-05	3568	8886	1652	0.18591	0.463004	GO:0006996	GO:BP	organelle organization	21128	2686	GO:0016043
2501	query_1	TRUE	2.38128e-05	598	8886	319	0.0358992	0.533445	GO:0032870	GO:BP	cellular response to hormone stimulus	21128	8335	c("GO:0009725", "GO:0071310", "GO:0071495")
2502	query_1	TRUE	2.48415e-05	1079	8886	543	0.0611074	0.503244	GO:0035295	GO:BP	tube development	21128	9483	c("GO:0007275", "GO:0048856")
2503	query_1	TRUE	2.81786e-05	584	8886	312	0.0351114	0.534247	GO:0051347	GO:BP	positive regulation of transferase activity	21128	14526	c("GO:0043085", "GO:0051338")
2504	query_1	TRUE	2.99012e-05	618	8886	328	0.036912	0.530744	GO:0048598	GO:BP	embryonic morphogenesis	21128	13688	c("GO:0009653", "GO:0009790")
2505	query_1	TRUE	3.1295e-05	252	8886	150	0.0168805	0.595238	GO:0000819	GO:BP	sister chromatid segregation	21128	253	c("GO:0051276", "GO:0098813")
2506	query_1	TRUE	3.20455e-05	1181	8886	589	0.066284	0.49873	GO:0043085	GO:BP	positive regulation of catalytic activity	21128	11157	c("GO:0044093", "GO:0050790")
2507	query_1	TRUE	3.44533e-05	661	8886	348	0.0391627	0.526475	GO:0045859	GO:BP	regulation of protein kinase activity	21128	12447	c("GO:0001932", "GO:0043549")
2508	query_1	TRUE	3.70043e-05	706	8886	369	0.041526	0.522663	GO:0001568	GO:BP	blood vessel development	21128	374	c("GO:0001944", "GO:0048856")
2509	query_1	TRUE	3.90563e-05	535	8886	288	0.0324105	0.538318	GO:0051052	GO:BP	regulation of DNA metabolic process	21128	14305	c("GO:0006259", "GO:0019219", "GO:0060255")
2510	query_1	TRUE	4.38136e-05	1580	8886	769	0.0865406	0.486709	GO:0044093	GO:BP	positive regulation of molecular function	21128	11613	GO:0065009
2511	query_1	TRUE	5.0606e-05	434	8886	239	0.0268962	0.550691	GO:0007059	GO:BP	chromosome segregation	21128	2733	GO:0022402
2512	query_1	TRUE	5.28285e-05	591	8886	314	0.0353365	0.531303	GO:0006281	GO:BP	DNA repair	21128	2153	c("GO:0006259", "GO:0006974")
2513	query_1	TRUE	5.58831e-05	340	8886	193	0.0217196	0.567647	GO:0098813	GO:BP	nuclear chromosome segregation	21128	20093	GO:0007059
2514	query_1	TRUE	5.86661e-05	1220	8886	605	0.0680846	0.495902	GO:0060429	GO:BP	epithelium development	21128	15559	GO:0009888
2515	query_1	TRUE	5.99712e-05	324	8886	185	0.0208193	0.570988	GO:0045229	GO:BP	external encapsulating structure organization	21128	12109	GO:0016043
2516	query_1	TRUE	6.0436e-05	322	8886	184	0.0207067	0.571429	GO:0043062	GO:BP	extracellular structure organization	21128	11148	GO:0016043
2517	query_1	TRUE	6.2759e-05	2790	8886	1306	0.146973	0.4681	GO:0065008	GO:BP	regulation of biological quality	21128	16928	GO:0065007
2518	query_1	TRUE	6.46202e-05	3378	8886	1564	0.176007	0.462996	GO:0023051	GO:BP	regulation of signaling	21128	7036	c("GO:0023052", "GO:0050789")
2519	query_1	TRUE	6.59172e-05	1085	8886	543	0.0611074	0.500461	GO:0007417	GO:BP	central nervous system development	21128	2999	c("GO:0007399", "GO:0048731")
2520	query_1	TRUE	6.99427e-05	3388	8886	1568	0.176457	0.46281	GO:0010646	GO:BP	regulation of cell communication	21128	4410	c("GO:0007154", "GO:0050794")
2521	query_1	TRUE	7.06562e-05	737	8886	382	0.042989	0.518318	GO:0001944	GO:BP	vasculature development	21128	577	c("GO:0048731", "GO:0072359")
2522	query_1	TRUE	7.84324e-05	1189	8886	590	0.0663966	0.496215	GO:0033043	GO:BP	regulation of organelle organization	21128	8468	c("GO:0006996", "GO:0051128")
2523	query_1	TRUE	8.21819e-05	1627	8886	788	0.0886788	0.484327	GO:0009890	GO:BP	negative regulation of biosynthetic process	21128	3844	c("GO:0009058", "GO:0009889", "GO:0009892")
2524	query_1	TRUE	8.30658e-05	321	8886	183	0.0205942	0.570093	GO:0030198	GO:BP	extracellular matrix organization	21128	7106	c("GO:0043062", "GO:0045229")
2525	query_1	TRUE	8.34294e-05	2861	8886	1336	0.150349	0.46697	GO:0009605	GO:BP	response to external stimulus	21128	3626	GO:0050896
2526	query_1	TRUE	0.000103983	1101	8886	549	0.0617826	0.498638	GO:0001932	GO:BP	regulation of protein phosphorylation	21128	568	c("GO:0006468", "GO:0031399", "GO:0042325")
2527	query_1	TRUE	0.000117524	1441	8886	703	0.0791132	0.487856	GO:0080134	GO:BP	regulation of response to stress	21128	18942	c("GO:0006950", "GO:0048583")
2528	query_1	TRUE	0.000121709	1688	8886	814	0.0916048	0.482227	GO:0022008	GO:BP	neurogenesis	21128	6958	c("GO:0007399", "GO:0030154")
2529	query_1	TRUE	0.000126224	663	8886	346	0.0389377	0.52187	GO:0061061	GO:BP	muscle structure development	21128	16144	GO:0048856
2530	query_1	TRUE	0.000126316	450	8886	245	0.0275715	0.544444	GO:0044772	GO:BP	mitotic cell cycle phase transition	21128	11907	c("GO:0044770", "GO:1903047")
2531	query_1	TRUE	0.000140852	702	8886	364	0.0409633	0.518519	GO:0051129	GO:BP	negative regulation of cellular component organization	21128	14358	c("GO:0016043", "GO:0048523", "GO:0051128")
2532	query_1	TRUE	0.00014172	844	8886	430	0.0483907	0.509479	GO:0060322	GO:BP	head development	21128	15461	GO:0048856
2533	query_1	TRUE	0.000141938	775	8886	398	0.0447896	0.513548	GO:0043549	GO:BP	regulation of kinase activity	21128	11416	c("GO:0042325", "GO:0051338")
2534	query_1	TRUE	0.000148477	1596	8886	772	0.0868782	0.483709	GO:0031327	GO:BP	negative regulation of cellular biosynthetic process	21128	7553	c("GO:0009890", "GO:0031324", "GO:0031326", "GO:0044249")
2535	query_1	TRUE	0.000149176	713	8886	369	0.041526	0.517532	GO:0030855	GO:BP	epithelial cell differentiation	21128	7340	c("GO:0030154", "GO:0060429")
2536	query_1	TRUE	0.000193262	926	8886	467	0.0525546	0.50432	GO:0030334	GO:BP	regulation of cell migration	21128	7179	c("GO:0016477", "GO:2000145")
2537	query_1	TRUE	0.000194461	913	8886	461	0.0518794	0.504929	GO:0033993	GO:BP	response to lipid	21128	8857	GO:0010033
2538	query_1	TRUE	0.000199682	1033	8886	516	0.0580689	0.499516	GO:0040012	GO:BP	regulation of locomotion	21128	10520	c("GO:0040011", "GO:0050789")
2539	query_1	TRUE	0.000201365	1565	8886	757	0.0851902	0.483706	GO:0045934	GO:BP	negative regulation of nucleobase-containing compound metabolic process	21128	12504	c("GO:0006139", "GO:0019219", "GO:0031324", "GO:0051172")
2540	query_1	TRUE	0.000205296	2991	8886	1389	0.156313	0.464393	GO:0009966	GO:BP	regulation of signal transduction	21128	3898	c("GO:0007165", "GO:0010646", "GO:0023051", "GO:0048583")
2541	query_1	TRUE	0.000205816	367	8886	204	0.0229575	0.555858	GO:0031589	GO:BP	cell-substrate adhesion	21128	7676	GO:0007155
2542	query_1	TRUE	0.000228686	988	8886	495	0.0557056	0.501012	GO:2000145	GO:BP	regulation of cell motility	21128	26903	c("GO:0040012", "GO:0048870", "GO:0050794")
2543	query_1	TRUE	0.00023734	294	8886	168	0.0189061	0.571429	GO:0140014	GO:BP	mitotic nuclear division	21128	20857	c("GO:0000280", "GO:1903047")
2544	query_1	TRUE	0.000238477	694	8886	359	0.0404006	0.517291	GO:0009792	GO:BP	embryo development ending in birth or egg hatching	21128	3773	GO:0009790
2545	query_1	TRUE	0.000251341	675	8886	350	0.0393878	0.518519	GO:0071363	GO:BP	cellular response to growth factor stimulus	21128	17687	c("GO:0070848", "GO:0071495")
2546	query_1	TRUE	0.00025768	1438	8886	699	0.0786631	0.486092	GO:0051253	GO:BP	negative regulation of RNA metabolic process	21128	14452	c("GO:0010605", "GO:0016070", "GO:0045934", "GO:0051252")
2547	query_1	TRUE	0.000287815	948	8886	476	0.0535674	0.50211	GO:0098609	GO:BP	cell-cell adhesion	21128	19990	GO:0007155
2548	query_1	TRUE	0.000297901	2674	8886	1248	0.140446	0.466717	GO:0006366	GO:BP	transcription by RNA polymerase II	21128	2202	GO:0006351
2549	query_1	TRUE	0.00029933	311	8886	176	0.0198064	0.565916	GO:0042254	GO:BP	ribosome biogenesis	21128	10687	GO:0022613
2550	query_1	TRUE	0.000300879	416	8886	227	0.0255458	0.545673	GO:0043434	GO:BP	response to peptide hormone	21128	11338	c("GO:0009725", "GO:1901652")
2551	query_1	TRUE	0.000323234	205	8886	123	0.013842	0.6	GO:0000070	GO:BP	mitotic sister chromatid segregation	21128	25	c("GO:0000819", "GO:0140014", "GO:1903047")
2552	query_1	TRUE	0.000332833	498	8886	266	0.0299347	0.534137	GO:0048285	GO:BP	organelle fission	21128	13447	GO:0006996
2553	query_1	TRUE	0.000353577	982	8886	491	0.0552555	0.5	GO:0007167	GO:BP	enzyme-linked receptor protein signaling pathway	21128	2810	GO:0007166
2554	query_1	TRUE	0.000372586	598	8886	313	0.0352239	0.523411	GO:0071396	GO:BP	cellular response to lipid	21128	17720	c("GO:0033993", "GO:0071310")
2555	query_1	TRUE	0.000378357	705	8886	363	0.0408508	0.514894	GO:0070848	GO:BP	response to growth factor	21128	17397	GO:0009719
2556	query_1	TRUE	0.00040057	461	8886	248	0.0279091	0.537961	GO:0048568	GO:BP	embryonic organ development	21128	13662	c("GO:0009790", "GO:0048513")
2557	query_1	TRUE	0.000519817	711	8886	365	0.0410758	0.513361	GO:0080135	GO:BP	regulation of cellular response to stress	21128	18943	c("GO:0033554", "GO:0050794", "GO:0080134")
2558	query_1	TRUE	0.000677853	1401	8886	679	0.0764123	0.484654	GO:0030182	GO:BP	neuron differentiation	21128	7098	c("GO:0030154", "GO:0048699")
2559	query_1	TRUE	0.000694435	1537	8886	740	0.0832771	0.481457	GO:0010558	GO:BP	negative regulation of macromolecule biosynthetic process	21128	4328	c("GO:0009059", "GO:0009890", "GO:0010556", "GO:0010605")
2560	query_1	TRUE	0.000705314	251	8886	145	0.0163178	0.577689	GO:0033044	GO:BP	regulation of chromosome organization	21128	8469	c("GO:0033043", "GO:0051276")
2561	query_1	TRUE	0.000733213	672	8886	346	0.0389377	0.514881	GO:0043009	GO:BP	chordate embryonic development	21128	11117	GO:0009792
2562	query_1	TRUE	0.000735103	2572	8886	1199	0.134931	0.466174	GO:0006357	GO:BP	regulation of transcription by RNA polymerase II	21128	2195	c("GO:0006355", "GO:0006366")
2563	query_1	TRUE	0.00073579	627	8886	325	0.0365744	0.518341	GO:0040008	GO:BP	regulation of growth	21128	10516	c("GO:0040007", "GO:0050789")
2564	query_1	TRUE	0.000743155	168	8886	103	0.0115913	0.613095	GO:1902850	GO:BP	microtubule cytoskeleton organization involved in mitosis	21128	23739	c("GO:0000226", "GO:1903047")
2565	query_1	TRUE	0.000751469	1473	8886	711	0.0800135	0.482688	GO:0048699	GO:BP	generation of neurons	21128	13779	GO:0022008
2566	query_1	TRUE	0.000772505	1311	8886	638	0.0717983	0.486651	GO:0051094	GO:BP	positive regulation of developmental process	21128	14332	c("GO:0032502", "GO:0048518", "GO:0050793")
2567	query_1	TRUE	0.000789237	1258	8886	614	0.0690975	0.488076	GO:0018193	GO:BP	peptidyl-amino acid modification	21128	5590	GO:0036211
2568	query_1	TRUE	0.000793263	1400	8886	678	0.0762998	0.484286	GO:0019220	GO:BP	regulation of phosphate metabolic process	21128	5933	c("GO:0006796", "GO:0051174")
2569	query_1	TRUE	0.000795704	1141	8886	561	0.063133	0.491674	GO:0009628	GO:BP	response to abiotic stimulus	21128	3642	GO:0050896
2570	query_1	TRUE	0.000844984	460	8886	246	0.027684	0.534783	GO:0034470	GO:BP	ncRNA processing	21128	9152	c("GO:0006396", "GO:0034660")
2571	query_1	TRUE	0.000868806	822	8886	415	0.0467027	0.504866	GO:0042327	GO:BP	positive regulation of phosphorylation	21128	10723	c("GO:0016310", "GO:0042325", "GO:0045937")
2572	query_1	TRUE	0.00090149	1401	8886	678	0.0762998	0.48394	GO:0051174	GO:BP	regulation of phosphorus metabolic process	21128	14402	c("GO:0006793", "GO:0031323")
2573	query_1	TRUE	0.000927406	528	8886	278	0.0312852	0.526515	GO:0001525	GO:BP	angiogenesis	21128	351	c("GO:0048514", "GO:0048646")
2574	query_1	TRUE	0.000996488	3579	8886	1638	0.184335	0.45767	GO:0009892	GO:BP	negative regulation of metabolic process	21128	3846	c("GO:0008152", "GO:0019222", "GO:0048519")
2575	query_1	TRUE	0.00102333	75	8886	53	0.00596444	0.706667	GO:1905818	GO:BP	regulation of chromosome separation	21128	26303	c("GO:0051304", "GO:0051983")
2576	query_1	TRUE	0.00106663	795	8886	402	0.0452397	0.50566	GO:0007420	GO:BP	brain development	21128	3002	c("GO:0007417", "GO:0048513", "GO:0060322")
2577	query_1	TRUE	0.0011123	830	8886	418	0.0470403	0.503614	GO:0060284	GO:BP	regulation of cell development	21128	15427	c("GO:0045595", "GO:0048468")
2578	query_1	TRUE	0.00111792	95	8886	64	0.00720234	0.673684	GO:0007091	GO:BP	metaphase/anaphase transition of mitotic cell cycle	21128	2754	c("GO:0044772", "GO:0044784")
2579	query_1	TRUE	0.00113715	330	8886	183	0.0205942	0.554545	GO:0006913	GO:BP	nucleocytoplasmic transport	21128	2634	GO:0051169
2580	query_1	TRUE	0.00113715	330	8886	183	0.0205942	0.554545	GO:0051169	GO:BP	nuclear transport	21128	14397	GO:0046907
2581	query_1	TRUE	0.00122749	1248	8886	608	0.0684222	0.487179	GO:0009968	GO:BP	negative regulation of signal transduction	21128	3900	c("GO:0007165", "GO:0009966", "GO:0010648", "GO:0023057", "GO:0048585")
2582	query_1	TRUE	0.00128377	445	8886	238	0.0267837	0.534831	GO:0048732	GO:BP	gland development	21128	13812	GO:0048513
2583	query_1	TRUE	0.00129272	263	8886	150	0.0168805	0.570342	GO:0071559	GO:BP	response to transforming growth factor beta	21128	17838	GO:0070848
2584	query_1	TRUE	0.00132295	257	8886	147	0.0165429	0.571984	GO:0071560	GO:BP	cellular response to transforming growth factor beta stimulus	21128	17839	c("GO:0071363", "GO:0071559")
2585	query_1	TRUE	0.00134352	1313	8886	637	0.0716858	0.485149	GO:1903507	GO:BP	negative regulation of nucleic acid-templated transcription	21128	24287	c("GO:0097659", "GO:1902679", "GO:1903506")
2586	query_1	TRUE	0.00135857	971	8886	482	0.0542426	0.496395	GO:0003006	GO:BP	developmental process involved in reproduction	21128	1483	c("GO:0022414", "GO:0032502")
2587	query_1	TRUE	0.00137805	1985	8886	937	0.105447	0.47204	GO:0008283	GO:BP	cell population proliferation	21128	3239	GO:0009987
2588	query_1	TRUE	0.00138245	1311	8886	636	0.0715733	0.485126	GO:0045892	GO:BP	negative regulation of DNA-templated transcription	21128	12466	c("GO:0006351", "GO:0006355", "GO:1903507")
2589	query_1	TRUE	0.00140965	1123	8886	551	0.0620077	0.49065	GO:1901698	GO:BP	response to nitrogen compound	21128	22778	GO:0042221
2590	query_1	TRUE	0.00146593	492	8886	260	0.0292595	0.528455	GO:0007346	GO:BP	regulation of mitotic cell cycle	21128	2942	c("GO:0000278", "GO:0051726")
2591	query_1	TRUE	0.00164141	2683	8886	1244	0.139995	0.46366	GO:0002376	GO:BP	immune system process	21128	931	GO:0008150
2592	query_1	TRUE	0.0016875	375	8886	204	0.0229575	0.544	GO:0007178	GO:BP	transmembrane receptor protein serine/threonine kinase signaling pathway	21128	2819	GO:0007167
2593	query_1	TRUE	0.00183038	367	8886	200	0.0225073	0.544959	GO:0010639	GO:BP	negative regulation of organelle organization	21128	4403	c("GO:0006996", "GO:0033043", "GO:0051129")
2594	query_1	TRUE	0.00211265	285	8886	160	0.0180059	0.561404	GO:0051321	GO:BP	meiotic cell cycle	21128	14500	c("GO:0007049", "GO:0022414")
2595	query_1	TRUE	0.00215366	98	8886	65	0.00731488	0.663265	GO:0044784	GO:BP	metaphase/anaphase transition of cell cycle	21128	11915	c("GO:0033045", "GO:0044770")
2596	query_1	TRUE	0.00215426	652	8886	334	0.0375872	0.51227	GO:0048589	GO:BP	developmental growth	21128	13683	c("GO:0032502", "GO:0040007")
2597	query_1	TRUE	0.00251681	408	8886	219	0.0246455	0.536765	GO:0060537	GO:BP	muscle tissue development	21128	15663	GO:0009888
2598	query_1	TRUE	0.00267899	64	8886	46	0.00517668	0.71875	GO:0051784	GO:BP	negative regulation of nuclear division	21128	14808	c("GO:0000280", "GO:0010639", "GO:0051783")
2599	query_1	TRUE	0.0028264	727	8886	368	0.0414135	0.50619	GO:0030036	GO:BP	actin cytoskeleton organization	21128	7057	c("GO:0007010", "GO:0030029")
2600	query_1	TRUE	0.00284278	146	8886	90	0.0101283	0.616438	GO:0051783	GO:BP	regulation of nuclear division	21128	14807	c("GO:0000280", "GO:0033043")
2601	query_1	TRUE	0.00321225	1001	8886	493	0.0554805	0.492507	GO:0060548	GO:BP	negative regulation of cell death	21128	15674	c("GO:0008219", "GO:0010941", "GO:0048523")
2602	query_1	TRUE	0.00340444	1327	8886	640	0.0720234	0.482291	GO:1902679	GO:BP	negative regulation of RNA biosynthetic process	21128	23602	c("GO:0010558", "GO:0031327", "GO:0032774", "GO:0051253", "GO:2001141")
2603	query_1	TRUE	0.00345216	1499	8886	717	0.0806887	0.478319	GO:0051247	GO:BP	positive regulation of protein metabolic process	21128	14446	c("GO:0010604", "GO:0019538", "GO:0051173", "GO:0051246")
2604	query_1	TRUE	0.00389638	216	8886	125	0.0140671	0.578704	GO:0010810	GO:BP	regulation of cell-substrate adhesion	21128	4554	c("GO:0030155", "GO:0031589")
2605	query_1	TRUE	0.00408814	1353	8886	651	0.0732613	0.481153	GO:0023057	GO:BP	negative regulation of signaling	21128	7039	c("GO:0023051", "GO:0023052", "GO:0048519")
2606	query_1	TRUE	0.00408814	1353	8886	651	0.0732613	0.481153	GO:0010648	GO:BP	negative regulation of cell communication	21128	4412	c("GO:0007154", "GO:0010646", "GO:0048523")
2607	query_1	TRUE	0.00421048	497	8886	260	0.0292595	0.523139	GO:1901652	GO:BP	response to peptide	21128	22742	c("GO:0010243", "GO:1901700")
2608	query_1	TRUE	0.00435345	1034	8886	507	0.057056	0.490329	GO:0010243	GO:BP	response to organonitrogen compound	21128	4119	c("GO:0010033", "GO:1901698")
2609	query_1	TRUE	0.00466916	92	8886	61	0.00686473	0.663043	GO:0030071	GO:BP	regulation of mitotic metaphase/anaphase transition	21128	7069	c("GO:0007091", "GO:1901990", "GO:1902099")
2610	query_1	TRUE	0.0049608	128	8886	80	0.00900293	0.625	GO:0051983	GO:BP	regulation of chromosome segregation	21128	14922	c("GO:0007059", "GO:0010564")
2611	query_1	TRUE	0.0052085	229	8886	131	0.0147423	0.572052	GO:0006364	GO:BP	rRNA processing	21128	2201	c("GO:0016072", "GO:0034470", "GO:0042254")
2612	query_1	TRUE	0.00529375	386	8886	207	0.0232951	0.536269	GO:0071900	GO:BP	regulation of protein serine/threonine kinase activity	21128	18062	GO:0045859
2613	query_1	TRUE	0.00532893	51	8886	38	0.00427639	0.745098	GO:2000816	GO:BP	negative regulation of mitotic sister chromatid separation	21128	27515	c("GO:0010965", "GO:0033048", "GO:0051306", "GO:1905819")
2614	query_1	TRUE	0.00532893	51	8886	38	0.00427639	0.745098	GO:0033046	GO:BP	negative regulation of sister chromatid segregation	21128	8471	c("GO:0000819", "GO:0033045", "GO:0051985", "GO:2001251")
2615	query_1	TRUE	0.00532893	51	8886	38	0.00427639	0.745098	GO:0033048	GO:BP	negative regulation of mitotic sister chromatid segregation	21128	8473	c("GO:0000070", "GO:0033046", "GO:0033047")
2616	query_1	TRUE	0.00545172	309	8886	170	0.0191312	0.550162	GO:0034504	GO:BP	protein localization to nucleus	21128	9175	GO:0033365
2617	query_1	TRUE	0.00572109	268	8886	150	0.0168805	0.559701	GO:0016072	GO:BP	rRNA metabolic process	21128	5256	GO:0034660
2618	query_1	TRUE	0.00595786	3360	8886	1533	0.172519	0.45625	GO:0010605	GO:BP	negative regulation of macromolecule metabolic process	21128	4370	c("GO:0009892", "GO:0043170", "GO:0060255")
2619	query_1	TRUE	0.0063829	1163	8886	564	0.0634706	0.484953	GO:0010628	GO:BP	positive regulation of gene expression	21128	4392	c("GO:0010467", "GO:0010468", "GO:0010604")
2620	query_1	TRUE	0.00641417	931	8886	459	0.0516543	0.493018	GO:0030097	GO:BP	hemopoiesis	21128	7073	GO:0048468
2621	query_1	TRUE	0.00658023	572	8886	294	0.0330858	0.513986	GO:0040017	GO:BP	positive regulation of locomotion	21128	10525	c("GO:0040011", "GO:0040012", "GO:0048518")
2622	query_1	TRUE	0.00665338	53	8886	39	0.00438893	0.735849	GO:0051985	GO:BP	negative regulation of chromosome segregation	21128	14924	c("GO:0007059", "GO:0010948", "GO:0051983")
2623	query_1	TRUE	0.00665338	53	8886	39	0.00438893	0.735849	GO:1905819	GO:BP	negative regulation of chromosome separation	21128	26304	c("GO:0051304", "GO:0051985", "GO:1905818")
2624	query_1	TRUE	0.00670404	1725	8886	815	0.0917173	0.472464	GO:1902531	GO:BP	regulation of intracellular signal transduction	21128	23502	c("GO:0009966", "GO:0035556")
2625	query_1	TRUE	0.00710157	5494	8886	2453	0.276052	0.446487	GO:0010468	GO:BP	regulation of gene expression	21128	4271	c("GO:0010467", "GO:0060255")
2626	query_1	TRUE	0.00744566	106	8886	68	0.00765249	0.641509	GO:0033045	GO:BP	regulation of sister chromatid segregation	21128	8470	c("GO:0000819", "GO:0033044", "GO:0051983")
2627	query_1	TRUE	0.00761068	590	8886	302	0.033986	0.511864	GO:0007507	GO:BP	heart development	21128	3080	c("GO:0048513", "GO:0072359")
2628	query_1	TRUE	0.00779802	432	8886	228	0.0256583	0.527778	GO:1901987	GO:BP	regulation of cell cycle phase transition	21128	23055	c("GO:0010564", "GO:0044770")
2629	query_1	TRUE	0.00793272	62	8886	44	0.00495161	0.709677	GO:0010965	GO:BP	regulation of mitotic sister chromatid separation	21128	4683	c("GO:0051306", "GO:1905818")
2630	query_1	TRUE	0.00825298	541	8886	279	0.0313977	0.515712	GO:0051493	GO:BP	regulation of cytoskeleton organization	21128	14611	c("GO:0007010", "GO:0033043")
2631	query_1	TRUE	0.00836839	135	8886	83	0.00934054	0.614815	GO:0007052	GO:BP	mitotic spindle organization	21128	2726	c("GO:0007051", "GO:1902850")
2632	query_1	TRUE	0.00859282	95	8886	62	0.00697727	0.652632	GO:1902099	GO:BP	regulation of metaphase/anaphase transition of cell cycle	21128	23153	c("GO:0033045", "GO:0044784", "GO:1901987")
2633	query_1	TRUE	0.00859815	386	8886	206	0.0231825	0.533679	GO:0140694	GO:BP	non-membrane-bounded organelle assembly	21128	21093	GO:0070925
2634	query_1	TRUE	0.00905713	907	8886	447	0.0503038	0.492834	GO:0010562	GO:BP	positive regulation of phosphorus metabolic process	21128	4332	c("GO:0006793", "GO:0031325", "GO:0051174")
2635	query_1	TRUE	0.00905713	907	8886	447	0.0503038	0.492834	GO:0045937	GO:BP	positive regulation of phosphate metabolic process	21128	12507	c("GO:0006796", "GO:0010562", "GO:0019220")
2636	query_1	TRUE	0.00926916	1611	8886	763	0.0858654	0.473619	GO:0048585	GO:BP	negative regulation of response to stimulus	21128	13679	c("GO:0048519", "GO:0048583", "GO:0050896")
2637	query_1	TRUE	0.00955846	813	8886	404	0.0454648	0.496925	GO:0030029	GO:BP	actin filament-based process	21128	7050	GO:0009987
2638	query_1	TRUE	0.00989874	557	8886	286	0.0321855	0.513465	GO:2000147	GO:BP	positive regulation of cell motility	21128	26905	c("GO:0040017", "GO:0048522", "GO:0048870", "GO:2000145")
2639	query_1	TRUE	0.0102908	299	8886	164	0.018456	0.548495	GO:0051054	GO:BP	positive regulation of DNA metabolic process	21128	14307	c("GO:0006259", "GO:0010604", "GO:0045935", "GO:0051052")
2640	query_1	TRUE	0.0103124	349	8886	188	0.0211569	0.538682	GO:0007517	GO:BP	muscle organ development	21128	3086	c("GO:0048513", "GO:0061061")
2641	query_1	TRUE	0.0105631	165	8886	98	0.0110286	0.593939	GO:0006606	GO:BP	protein import into nucleus	21128	2390	c("GO:0006886", "GO:0034504", "GO:0051170", "GO:0072594")
2642	query_1	TRUE	0.0110295	768	8886	383	0.0431015	0.498698	GO:0043086	GO:BP	negative regulation of catalytic activity	21128	11158	c("GO:0044092", "GO:0050790")
2643	query_1	TRUE	0.0113523	402	8886	213	0.0239703	0.529851	GO:0030900	GO:BP	forebrain development	21128	7358	c("GO:0007420", "GO:0048856")
2644	query_1	TRUE	0.0114294	77	8886	52	0.0058519	0.675325	GO:0003151	GO:BP	outflow tract morphogenesis	21128	1613	c("GO:0003007", "GO:0009653")
2645	query_1	TRUE	0.011665	933	8886	458	0.0515418	0.49089	GO:0014070	GO:BP	response to organic cyclic compound	21128	4783	GO:0010033
2646	query_1	TRUE	0.0117263	900	8886	443	0.0498537	0.492222	GO:0043069	GO:BP	negative regulation of programmed cell death	21128	11154	c("GO:0012501", "GO:0043067", "GO:0060548")
2647	query_1	TRUE	0.0120556	909	8886	447	0.0503038	0.491749	GO:0019953	GO:BP	sexual reproduction	21128	6457	GO:0000003
2648	query_1	TRUE	0.0125667	1115	8886	540	0.0607698	0.484305	GO:0044092	GO:BP	negative regulation of molecular function	21128	11612	GO:0065009
2649	query_1	TRUE	0.0126637	479	8886	249	0.0280216	0.519833	GO:0016570	GO:BP	histone modification	21128	5415	GO:0036211
2650	query_1	TRUE	0.0127655	494	8886	256	0.0288094	0.518219	GO:0033674	GO:BP	positive regulation of kinase activity	21128	8831	c("GO:0042327", "GO:0043549", "GO:0051347")
2651	query_1	TRUE	0.0130394	1666	8886	786	0.0884537	0.471789	GO:0007267	GO:BP	cell-cell signaling	21128	2880	c("GO:0007154", "GO:0023052")
2652	query_1	TRUE	0.0131515	892	8886	439	0.0494036	0.492152	GO:0048609	GO:BP	multicellular organismal reproductive process	21128	13693	c("GO:0022414", "GO:0032504")
2653	query_1	TRUE	0.0131545	881	8886	434	0.0488409	0.492622	GO:0043066	GO:BP	negative regulation of apoptotic process	21128	11151	c("GO:0006915", "GO:0042981", "GO:0043069")
2654	query_1	TRUE	0.0133238	743	8886	371	0.0417511	0.499327	GO:0006412	GO:BP	translation	21128	2234	c("GO:0010467", "GO:0019538", "GO:0034645", "GO:0043043")
2655	query_1	TRUE	0.0134144	934	8886	458	0.0515418	0.490364	GO:0032504	GO:BP	multicellular organism reproduction	21128	8074	c("GO:0000003", "GO:0032501")
2656	query_1	TRUE	0.0153015	170	8886	100	0.0112537	0.588235	GO:0051170	GO:BP	import into nucleus	21128	14398	GO:0006913
2657	query_1	TRUE	0.0159325	493	8886	255	0.0286968	0.517241	GO:0031400	GO:BP	negative regulation of protein modification process	21128	7592	c("GO:0031399", "GO:0036211", "GO:0051248")
2658	query_1	TRUE	0.0160445	777	8886	386	0.0434391	0.496782	GO:0030155	GO:BP	regulation of cell adhesion	21128	7087	c("GO:0007155", "GO:0050794")
2659	query_1	TRUE	0.016176	307	8886	167	0.0187936	0.543974	GO:0048511	GO:BP	rhythmic process	21128	13617	GO:0008150
2660	query_1	TRUE	0.0169382	49	8886	36	0.00405132	0.734694	GO:0045841	GO:BP	negative regulation of mitotic metaphase/anaphase transition	21128	12433	c("GO:0007091", "GO:0030071", "GO:0045839", "GO:1901991", "GO:1902100", "GO:2000816")
2661	query_1	TRUE	0.0171934	301	8886	164	0.018456	0.54485	GO:0010631	GO:BP	epithelial cell migration	21128	4395	c("GO:0001667", "GO:0090132")
2662	query_1	TRUE	0.0177814	65	8886	45	0.00506415	0.692308	GO:0051306	GO:BP	mitotic sister chromatid separation	21128	14489	c("GO:0000070", "GO:0051304", "GO:1903047")
2663	query_1	TRUE	0.0185847	417	8886	219	0.0246455	0.52518	GO:0045860	GO:BP	positive regulation of protein kinase activity	21128	12448	c("GO:0001934", "GO:0033674", "GO:0045859")
2664	query_1	TRUE	0.0187908	1005	8886	489	0.0550304	0.486567	GO:0031401	GO:BP	positive regulation of protein modification process	21128	7593	c("GO:0031399", "GO:0036211", "GO:0051247")
2665	query_1	TRUE	0.0206381	51	8886	37	0.00416385	0.72549	GO:1902100	GO:BP	negative regulation of metaphase/anaphase transition of cell cycle	21128	23154	c("GO:0044784", "GO:1901988", "GO:1902099")
2666	query_1	TRUE	0.0214159	698	8886	349	0.0392753	0.5	GO:1901699	GO:BP	cellular response to nitrogen compound	21128	22779	c("GO:0070887", "GO:1901698")
2667	query_1	TRUE	0.0216375	304	8886	165	0.0185685	0.542763	GO:0090132	GO:BP	epithelium migration	21128	19189	GO:0090130
2668	query_1	TRUE	0.0220939	302	8886	164	0.018456	0.543046	GO:0071375	GO:BP	cellular response to peptide hormone stimulus	21128	17699	c("GO:0032870", "GO:0043434", "GO:1901653")
2669	query_1	TRUE	0.0223851	240	8886	134	0.0150799	0.558333	GO:0014706	GO:BP	striated muscle tissue development	21128	4791	GO:0060537
2670	query_1	TRUE	0.0246503	99	8886	63	0.0070898	0.636364	GO:0090398	GO:BP	cellular senescence	21128	19428	c("GO:0033554", "GO:0044237")
2671	query_1	TRUE	0.0260843	530	8886	271	0.0304974	0.511321	GO:0030335	GO:BP	positive regulation of cell migration	21128	7180	c("GO:0016477", "GO:0030334", "GO:2000147")
2672	query_1	TRUE	0.0264609	214	8886	121	0.0136169	0.565421	GO:0007623	GO:BP	circadian rhythm	21128	3168	GO:0048511
2673	query_1	TRUE	0.0267492	212	8886	120	0.0135044	0.566038	GO:1903046	GO:BP	meiotic cell cycle process	21128	23915	c("GO:0022402", "GO:0022414", "GO:0051321")
2674	query_1	TRUE	0.0269065	1130	8886	544	0.0612199	0.481416	GO:0048666	GO:BP	neuron development	21128	13747	c("GO:0030182", "GO:0048468")
2675	query_1	TRUE	0.0287218	383	8886	202	0.0227324	0.527415	GO:0045786	GO:BP	negative regulation of cell cycle	21128	12392	c("GO:0007049", "GO:0048523", "GO:0051726")
2676	query_1	TRUE	0.0290161	194	8886	111	0.0124916	0.572165	GO:0140013	GO:BP	meiotic nuclear division	21128	20856	c("GO:0000280", "GO:1903046")
2677	query_1	TRUE	0.0327348	594	8886	300	0.033761	0.505051	GO:0007423	GO:BP	sensory organ development	21128	3005	GO:0048513
2678	query_1	TRUE	0.0328791	227	8886	127	0.0142921	0.559471	GO:0010632	GO:BP	regulation of epithelial cell migration	21128	4396	c("GO:0010631", "GO:0030334", "GO:0051239")
2679	query_1	TRUE	0.0336914	57	8886	40	0.00450146	0.701754	GO:0045839	GO:BP	negative regulation of mitotic nuclear division	21128	12431	c("GO:0007088", "GO:0010948", "GO:0045930", "GO:0051784", "GO:0140014")
2680	query_1	TRUE	0.03417	285	8886	155	0.0174432	0.54386	GO:0098742	GO:BP	cell-cell adhesion via plasma-membrane adhesion molecules	21128	20053	GO:0098609
2681	query_1	TRUE	0.0348122	119	8886	73	0.00821517	0.613445	GO:0007088	GO:BP	regulation of mitotic nuclear division	21128	2752	c("GO:0007346", "GO:0010564", "GO:0051783", "GO:0140014")
2682	query_1	TRUE	0.0353127	745	8886	369	0.041526	0.495302	GO:0001934	GO:BP	positive regulation of protein phosphorylation	21128	570	c("GO:0001932", "GO:0006468", "GO:0031401", "GO:0042327")
2683	query_1	TRUE	0.0376846	300	8886	162	0.0182309	0.54	GO:0010948	GO:BP	negative regulation of cell cycle process	21128	4668	c("GO:0010564", "GO:0022402", "GO:0045786")
2684	query_1	TRUE	0.0377664	81	8886	53	0.00596444	0.654321	GO:0051304	GO:BP	chromosome separation	21128	14487	c("GO:0007059", "GO:0022402")
2685	query_1	TRUE	0.0378344	774	8886	382	0.042989	0.49354	GO:0007276	GO:BP	gamete generation	21128	2888	c("GO:0019953", "GO:0048609")
2686	query_1	TRUE	0.0385756	273	8886	149	0.0167679	0.545788	GO:0090092	GO:BP	regulation of transmembrane receptor protein serine/threonine kinase signaling pathway	21128	19155	c("GO:0007178", "GO:0009966")
2687	query_1	TRUE	0.0389329	772	8886	381	0.0428764	0.493523	GO:0043043	GO:BP	peptide biosynthetic process	21128	11131	c("GO:0006518", "GO:0043604", "GO:1901566")
2688	query_1	TRUE	0.0406955	336	8886	179	0.020144	0.532738	GO:0071214	GO:BP	cellular response to abiotic stimulus	21128	17545	c("GO:0009628", "GO:0104004")
2689	query_1	TRUE	0.0406955	336	8886	179	0.020144	0.532738	GO:0104004	GO:BP	cellular response to environmental stimulus	21128	20403	GO:0051716
2690	query_1	TRUE	0.0418318	313	8886	168	0.0189061	0.536741	GO:2001020	GO:BP	regulation of response to DNA damage stimulus	21128	27714	c("GO:0006974", "GO:0080135")
2691	query_1	TRUE	0.0427992	311	8886	167	0.0187936	0.536977	GO:0061458	GO:BP	reproductive system development	21128	16509	GO:0048731
2692	query_1	TRUE	0.0435269	574	8886	290	0.0326356	0.505226	GO:0009611	GO:BP	response to wounding	21128	3632	GO:0006950
2693	query_1	TRUE	0.0447921	307	8886	165	0.0185685	0.537459	GO:0048608	GO:BP	reproductive structure development	21128	13692	c("GO:0003006", "GO:0048856", "GO:0061458")
2694	query_1	TRUE	0.0449679	224	8886	125	0.0140671	0.558036	GO:0048738	GO:BP	cardiac muscle tissue development	21128	13818	c("GO:0007507", "GO:0014706")
2695	query_1	TRUE	0.0470788	1724	8886	806	0.0907045	0.467517	GO:0044419	GO:BP	biological process involved in interspecies interaction between organisms	21128	11726	GO:0008150
2696	query_1	TRUE	0.0479444	112	8886	69	0.00776502	0.616071	GO:0035282	GO:BP	segmentation	21128	9471	GO:0003002
2697	query_1	TRUE	0.0481115	514	8886	262	0.0294846	0.509728	GO:1902532	GO:BP	negative regulation of intracellular signal transduction	21128	23503	c("GO:0009968", "GO:0035556", "GO:1902531")
2698	query_1	TRUE	0.0490377	1695	8886	793	0.0892415	0.467847	GO:0051240	GO:BP	positive regulation of multicellular organismal process	21128	14442	c("GO:0032501", "GO:0048518", "GO:0051239")
16081	query_1	TRUE	1.94052e-28	12321	9280	5590	0.602371	0.453697	GO:0005737	GO:CC	cytoplasm	22112	309	c("GO:0005622", "GO:0110165")
16082	query_1	TRUE	3.10843e-24	4203	9280	2072	0.223276	0.492981	GO:0005654	GO:CC	nucleoplasm	22112	252	c("GO:0031981", "GO:0110165")
16083	query_1	TRUE	7.73166e-18	5440	9280	2574	0.277371	0.473162	GO:0005829	GO:CC	cytosol	22112	380	c("GO:0005737", "GO:0110165")
16084	query_1	TRUE	1.97519e-13	6627	9280	3051	0.328772	0.460389	GO:0031974	GO:CC	membrane-enclosed lumen	22112	1227	GO:0110165
16085	query_1	TRUE	1.97519e-13	6627	9280	3051	0.328772	0.460389	GO:0043233	GO:CC	organelle lumen	22112	1894	c("GO:0031974", "GO:0043226")
16086	query_1	TRUE	1.97519e-13	6627	9280	3051	0.328772	0.460389	GO:0070013	GO:CC	intracellular organelle lumen	22112	2410	c("GO:0043229", "GO:0043233")
16087	query_1	TRUE	2.563e-13	1927	9280	975	0.105065	0.505968	GO:0005694	GO:CC	chromosome	22112	284	GO:0043232
16088	query_1	TRUE	6.55345e-11	6168	9280	2828	0.304741	0.458495	GO:0071944	GO:CC	cell periphery	22112	2805	GO:0110165
16089	query_1	TRUE	1.02577e-10	5495	9280	2535	0.273168	0.461328	GO:0031981	GO:CC	nuclear lumen	22112	1233	c("GO:0005634", "GO:0070013")
16090	query_1	TRUE	4.00589e-10	3379	9280	1604	0.172845	0.474697	GO:0005615	GO:CC	extracellular space	22112	232	c("GO:0005576", "GO:0110165")
16091	query_1	TRUE	5.16125e-10	4234	9280	1979	0.213254	0.467407	GO:0005576	GO:CC	extracellular region	22112	198	GO:0110165
16092	query_1	TRUE	5.17878e-10	9840	9280	4384	0.472414	0.445528	GO:0016020	GO:CC	membrane	22112	725	GO:0110165
16093	query_1	TRUE	4.33161e-08	2122	9280	1028	0.110776	0.484449	GO:0030054	GO:CC	cell junction	22112	874	GO:0110165
16094	query_1	TRUE	1.05827e-07	424	9280	241	0.0259698	0.568396	GO:0005925	GO:CC	focal adhesion	22112	453	GO:0030055
16095	query_1	TRUE	1.84895e-07	434	9280	245	0.0264009	0.564516	GO:0030055	GO:CC	cell-substrate junction	22112	875	GO:0070161
16096	query_1	TRUE	3.52398e-07	5682	9280	2577	0.277694	0.453537	GO:0005886	GO:CC	plasma membrane	22112	424	c("GO:0016020", "GO:0071944")
16097	query_1	TRUE	2.84249e-06	2133	9280	1018	0.109698	0.477262	GO:1903561	GO:CC	extracellular vesicle	22112	3675	c("GO:0031982", "GO:0065010")
16098	query_1	TRUE	3.19772e-06	2134	9280	1018	0.109698	0.477038	GO:0043230	GO:CC	extracellular organelle	22112	1891	c("GO:0005576", "GO:0043226")
16099	query_1	TRUE	3.19772e-06	2134	9280	1018	0.109698	0.477038	GO:0065010	GO:CC	extracellular membrane-bounded organelle	22112	2409	c("GO:0043227", "GO:0043230")
16100	query_1	TRUE	3.19819e-06	1778	9280	859	0.0925647	0.483127	GO:1902494	GO:CC	catalytic complex	22112	3620	GO:0032991
16101	query_1	TRUE	3.57402e-06	983	9280	498	0.0536638	0.506612	GO:0070161	GO:CC	anchoring junction	22112	2451	GO:0030054
16102	query_1	TRUE	4.02667e-06	2109	9280	1006	0.108405	0.477003	GO:0070062	GO:CC	extracellular exosome	22112	2429	c("GO:0005615", "GO:1903561")
16103	query_1	TRUE	4.70777e-06	429	9280	237	0.0255388	0.552448	GO:0062023	GO:CC	collagen-containing extracellular matrix	22112	2371	GO:0031012
16104	query_1	TRUE	5.13012e-06	565	9280	302	0.0325431	0.534513	GO:0031012	GO:CC	extracellular matrix	22112	1034	GO:0030312
16105	query_1	TRUE	6.45469e-06	566	9280	302	0.0325431	0.533569	GO:0030312	GO:CC	external encapsulating structure	22112	933	c("GO:0071944", "GO:0110165")
16106	query_1	TRUE	9.14858e-05	1363	9280	661	0.0712284	0.48496	GO:0000785	GO:CC	chromatin	22112	92	c("GO:0005694", "GO:0110165")
16107	query_1	TRUE	0.000118333	882	9280	442	0.0476293	0.501134	GO:0016604	GO:CC	nuclear body	22112	771	c("GO:0005654", "GO:0110165")
16108	query_1	TRUE	0.000216033	3973	9280	1804	0.194397	0.454065	GO:0031982	GO:CC	vesicle	22112	1234	GO:0043227
16109	query_1	TRUE	0.000220596	392	9280	212	0.0228448	0.540816	GO:0098687	GO:CC	chromosomal region	22112	3258	c("GO:0005694", "GO:0110165")
16110	query_1	TRUE	0.000311786	516	9280	270	0.0290948	0.523256	GO:0005667	GO:CC	transcription regulator complex	22112	262	GO:0032991
16111	query_1	TRUE	0.000324729	423	9280	226	0.0243534	0.534279	GO:0016607	GO:CC	nuclear speck	22112	774	GO:0016604
16112	query_1	TRUE	0.000513843	1408	9280	675	0.0727371	0.479403	GO:0099080	GO:CC	supramolecular complex	22112	3354	GO:0110165
16113	query_1	TRUE	0.000893234	2399	9280	1111	0.11972	0.46311	GO:0005856	GO:CC	cytoskeleton	22112	401	GO:0043232
16114	query_1	TRUE	0.00263806	110	9280	69	0.00743534	0.627273	GO:0030863	GO:CC	cortical cytoskeleton	22112	985	c("GO:0005856", "GO:0005938")
16115	query_1	TRUE	0.00278768	275	9280	151	0.0162716	0.549091	GO:0000793	GO:CC	condensed chromosome	22112	96	GO:0005694
16116	query_1	TRUE	0.00280545	175	9280	102	0.0109914	0.582857	GO:0000779	GO:CC	condensed chromosome, centromeric region	22112	88	c("GO:0000775", "GO:0000793")
16117	query_1	TRUE	0.00450656	942	9280	458	0.0493534	0.4862	GO:0140535	GO:CC	intracellular protein-containing complex	22112	3563	GO:0032991
16118	query_1	TRUE	0.00455273	325	9280	174	0.01875	0.535385	GO:0031983	GO:CC	vesicle lumen	22112	1235	c("GO:0031982", "GO:0043233")
16119	query_1	TRUE	0.00466254	323	9280	173	0.0186422	0.535604	GO:0060205	GO:CC	cytoplasmic vesicle lumen	22112	2297	c("GO:0031410", "GO:0031983", "GO:0070013")
16120	query_1	TRUE	0.00577945	52	9280	37	0.00398707	0.711538	GO:0071011	GO:CC	precatalytic spliceosome	22112	2615	GO:0005681
16121	query_1	TRUE	0.0061743	320	9280	171	0.0184267	0.534375	GO:0034774	GO:CC	secretory granule lumen	22112	1575	c("GO:0030141", "GO:0060205")
16122	query_1	TRUE	0.010077	6538	9280	2878	0.310129	0.440196	GO:0043228	GO:CC	non-membrane-bounded organelle	22112	1889	GO:0043226
16123	query_1	TRUE	0.0108058	92	9280	58	0.00625	0.630435	GO:0005684	GO:CC	U2-type spliceosomal complex	22112	274	GO:0005681
16124	query_1	TRUE	0.0108288	6537	9280	2877	0.310022	0.44011	GO:0043232	GO:CC	intracellular non-membrane-bounded organelle	22112	1893	c("GO:0043228", "GO:0043229")
16125	query_1	TRUE	0.0109285	165	9280	95	0.0102371	0.575758	GO:0000776	GO:CC	kinetochore	22112	87	c("GO:0000779", "GO:0043232", "GO:0099080")
16126	query_1	TRUE	0.0124917	321	9280	170	0.018319	0.529595	GO:0005938	GO:CC	cell cortex	22112	462	c("GO:0005737", "GO:0071944")
16127	query_1	TRUE	0.0135851	508	9280	257	0.027694	0.505906	GO:0015629	GO:CC	actin cytoskeleton	22112	712	GO:0005856
16128	query_1	TRUE	0.0168705	50	9280	35	0.00377155	0.7	GO:0071005	GO:CC	U2-type precatalytic spliceosome	22112	2609	c("GO:0005684", "GO:0071011")
16129	query_1	TRUE	0.0208414	165	9280	94	0.0101293	0.569697	GO:0019814	GO:CC	immunoglobulin complex	22112	821	GO:0032991
16130	query_1	TRUE	0.022309	145	9280	84	0.00905172	0.57931	GO:0001650	GO:CC	fibrillar center	22112	148	c("GO:0005730", "GO:0110165")
16131	query_1	TRUE	0.0288052	75	9280	48	0.00517241	0.64	GO:0030684	GO:CC	preribosome	22112	973	GO:1990904
16132	query_1	TRUE	0.0302746	1378	9280	645	0.0695043	0.46807	GO:0015630	GO:CC	microtubule cytoskeleton	22112	713	GO:0005856
16133	query_1	TRUE	0.0319188	128	9280	75	0.0080819	0.585938	GO:1905368	GO:CC	peptidase complex	22112	3706	GO:1902494
16134	query_1	TRUE	0.0361541	233	9280	126	0.0135776	0.540773	GO:0000228	GO:CC	nuclear chromosome	22112	37	c("GO:0005694", "GO:0031981")
16135	query_1	TRUE	0.0424353	4730	9280	2095	0.225754	0.442918	GO:0012505	GO:CC	endomembrane system	22112	692	GO:0110165
16136	query_1	TRUE	0.0467685	39	9280	28	0.00301724	0.717949	GO:0099738	GO:CC	cell cortex region	22112	3395	c("GO:0005938", "GO:0099568")
16137	query_1	TRUE	0.0496912	21569	9280	9093	0.979849	0.421577	GO:0110165	GO:CC	cellular anatomical entity	22112	3453	GO:0005575
17794	query_1	TRUE	4.12773e-40	14778	8641	6753	0.781507	0.456963	GO:0005515	GO:MF	protein binding	20171	1498	GO:0005488
17795	query_1	TRUE	3.02063e-08	2082	8641	1030	0.119199	0.494717	GO:0019899	GO:MF	enzyme binding	20171	3767	GO:0005515
17796	query_1	TRUE	3.38331e-05	1304	8641	650	0.0752228	0.498466	GO:0044877	GO:MF	protein-containing complex binding	20171	6120	GO:0005488
17797	query_1	TRUE	6.71233e-05	594	8641	316	0.0365698	0.531987	GO:0003682	GO:MF	chromatin binding	20171	328	GO:0005488
17798	query_1	TRUE	0.000178876	561	8641	298	0.0344867	0.531194	GO:0050839	GO:MF	cell adhesion molecule binding	20171	8014	GO:0005515
17799	query_1	TRUE	0.000208384	589	8641	311	0.0359912	0.528014	GO:0008134	GO:MF	transcription factor binding	20171	1578	GO:0005515
17800	query_1	TRUE	0.000409525	5691	8641	2589	0.299618	0.454929	GO:0003824	GO:MF	catalytic activity	20171	368	GO:0003674
17801	query_1	TRUE	0.000430032	788	8641	403	0.0466381	0.511421	GO:0019900	GO:MF	kinase binding	20171	3768	GO:0019899
17802	query_1	TRUE	0.000527897	706	8641	364	0.0421248	0.515581	GO:0019901	GO:MF	protein kinase binding	20171	3769	GO:0019900
17803	query_1	TRUE	0.00177862	482	8641	255	0.0295105	0.529046	GO:0140297	GO:MF	DNA-binding transcription factor binding	20171	10642	GO:0008134
17804	query_1	TRUE	0.00201452	18286	8641	7924	0.917023	0.433337	GO:0005488	GO:MF	binding	20171	1486	GO:0003674
17805	query_1	TRUE	0.00325528	6079	8641	2744	0.317556	0.45139	GO:0043167	GO:MF	ion binding	20171	5781	GO:0005488
17806	query_1	TRUE	0.0040578	2335	8641	1097	0.126953	0.469807	GO:0140096	GO:MF	catalytic activity, acting on a protein	20171	10611	GO:0003824
17807	query_1	TRUE	0.00658041	1664	8641	794	0.0918875	0.477163	GO:0030554	GO:MF	adenyl nucleotide binding	20171	3988	GO:0017076
17808	query_1	TRUE	0.00690583	334	8641	181	0.0209466	0.541916	GO:0045296	GO:MF	cadherin binding	20171	6156	GO:0050839
17809	query_1	TRUE	0.00706887	1556	8641	745	0.0862169	0.478792	GO:0005102	GO:MF	signaling receptor binding	20171	1283	GO:0005515
17810	query_1	TRUE	0.00738473	2006	8641	947	0.109594	0.472084	GO:0098772	GO:MF	molecular function regulator activity	20171	9305	GO:0003674
17811	query_1	TRUE	0.00838839	41	8641	31	0.00358755	0.756098	GO:0030020	GO:MF	extracellular matrix structural constituent conferring tensile strength	20171	3867	GO:0005201
17812	query_1	TRUE	0.0132049	967	8641	475	0.0549705	0.49121	GO:0016772	GO:MF	transferase activity, transferring phosphorus-containing groups	20171	2994	GO:0016740
17813	query_1	TRUE	0.013816	724	8641	363	0.042009	0.501381	GO:0005509	GO:MF	calcium ion binding	20171	1497	GO:0046872
17814	query_1	TRUE	0.0180203	1563	8641	744	0.0861011	0.476008	GO:0032559	GO:MF	adenyl ribonucleotide binding	20171	4503	c("GO:0030554", "GO:0032555")
17815	query_1	TRUE	0.0207546	1500	8641	715	0.0827451	0.476667	GO:0005524	GO:MF	ATP binding	20171	1506	c("GO:0032559", "GO:0035639")
17816	query_1	TRUE	0.0224196	277	8641	151	0.0174748	0.545126	GO:0031267	GO:MF	small GTPase binding	20171	4150	GO:0051020
17817	query_1	TRUE	0.0231976	44	8641	32	0.00370328	0.727273	GO:0001046	GO:MF	core promoter sequence-specific DNA binding	20171	137	GO:0000976
17818	query_1	TRUE	0.0264847	39	8641	29	0.00335609	0.74359	GO:0016251	GO:MF	RNA polymerase II general transcription initiation factor activity	20171	2771	GO:0140223
17819	query_1	TRUE	0.0290679	2300	8641	1071	0.123944	0.465652	GO:0097367	GO:MF	carbohydrate derivative binding	20171	9222	GO:0005488
17820	query_1	TRUE	0.035435	308	8641	165	0.019095	0.535714	GO:0051020	GO:MF	GTPase binding	20171	8029	GO:0019899
17821	query_1	TRUE	0.0464833	1264	8641	605	0.070015	0.478639	GO:0030234	GO:MF	enzyme regulator activity	20171	3898	GO:0098772
30617	query_1	TRUE	0.000844434	5052	5070	2447	0.482643	0.484363	HPA:0190222	HPA	esophagus; squamous epithelial cells[‚â•Medium]	11006	326	HPA:0190221
30618	query_1	TRUE	0.00143346	6672	5070	3188	0.628797	0.477818	HPA:0190000	HPA	esophagus	11006	324	HPA:0000000
30619	query_1	TRUE	0.00143346	6672	5070	3188	0.628797	0.477818	HPA:0190221	HPA	esophagus; squamous epithelial cells[‚â•Low]	11006	325	HPA:0190000
30620	query_1	TRUE	0.0014581	5953	5070	2859	0.563905	0.480262	HPA:0610832	HPA	urinary bladder; urothelial cells[‚â•Medium]	11006	854	HPA:0610831
30621	query_1	TRUE	0.00242326	6922	5070	3299	0.65069	0.476596	HPA:0630000	HPA	cervix	11006	201	HPA:0000000
30622	query_1	TRUE	0.00421316	6252	5070	2990	0.589744	0.478247	HPA:0330221	HPA	oral mucosa; squamous epithelial cells[‚â•Low]	11006	489	HPA:0330000
30623	query_1	TRUE	0.00421316	6252	5070	2990	0.589744	0.478247	HPA:0330000	HPA	oral mucosa	11006	488	HPA:0000000
30624	query_1	TRUE	0.00428362	4042	5070	1969	0.388363	0.487135	HPA:0620222	HPA	vagina; squamous epithelial cells[‚â•Medium]	11006	858	HPA:0620221
30625	query_1	TRUE	0.00525525	5055	5070	2438	0.480868	0.482295	HPA:0310431	HPA	lymph node; germinal center cells[‚â•Low]	11006	460	HPA:0310000
30626	query_1	TRUE	0.00540577	7176	5070	3410	0.672584	0.475195	HPA:0050000	HPA	breast	11006	54	HPA:0000000
30627	query_1	TRUE	0.00557486	6805	5070	3241	0.63925	0.476267	HPA:0050051	HPA	breast; glandular cells[‚â•Low]	11006	58	HPA:0050000
30628	query_1	TRUE	0.00620685	3723	5070	1818	0.35858	0.488316	HPA:0630222	HPA	cervix; squamous epithelial cells[‚â•Medium]	11006	206	HPA:0630221
30629	query_1	TRUE	0.0105601	5452	5070	2617	0.516174	0.480007	HPA:0630221	HPA	cervix; squamous epithelial cells[‚â•Low]	11006	205	HPA:0630000
30630	query_1	TRUE	0.0132286	4946	5070	2382	0.469822	0.481601	HPA:0600222	HPA	tonsil; squamous epithelial cells[‚â•Medium]	11006	850	HPA:0600221
30631	query_1	TRUE	0.0132388	4454	5070	2154	0.424852	0.48361	HPA:0090191	HPA	cerebellum; cells in molecular layer[‚â•Low]	11006	134	HPA:0090000
30632	query_1	TRUE	0.0134332	4353	5070	2107	0.415582	0.484034	HPA:0330222	HPA	oral mucosa; squamous epithelial cells[‚â•Medium]	11006	490	HPA:0330221
30633	query_1	TRUE	0.0151248	7297	5070	3459	0.682249	0.47403	HPA:0610000	HPA	urinary bladder	11006	852	HPA:0000000
30634	query_1	TRUE	0.0151248	7297	5070	3459	0.682249	0.47403	HPA:0610831	HPA	urinary bladder; urothelial cells[‚â•Low]	11006	853	HPA:0610000
30635	query_1	TRUE	0.0155814	3981	5070	1933	0.381262	0.485556	HPA:0340461	HPA	ovary; ovarian stroma cells[‚â•Low]	11006	496	HPA:0340000
30636	query_1	TRUE	0.0172829	4094	5070	1985	0.391519	0.484856	HPA:0600432	HPA	tonsil; germinal center cells[‚â•Medium]	11006	844	HPA:0600431
30637	query_1	TRUE	0.0189301	5688	5070	2722	0.536884	0.478551	HPA:0630051	HPA	cervix; glandular cells[‚â•Low]	11006	202	HPA:0630000
30638	query_1	TRUE	0.0252637	7029	5070	3334	0.657594	0.474321	HPA:0470000	HPA	skin 2	11006	676	HPA:0000000
30639	query_1	TRUE	0.0256074	4726	5070	2276	0.448915	0.481591	HPA:0030071	HPA	appendix; lymphoid tissue[‚â•Low]	11006	44	HPA:0030000
30640	query_1	TRUE	0.0321808	2037	5070	1015	0.200197	0.498282	HPA:0610833	HPA	urinary bladder; urothelial cells[High]	11006	855	HPA:0610832
30641	query_1	TRUE	0.0345682	3285	5070	1603	0.316174	0.487976	HPA:0460662	HPA	skin 1; keratinocytes[‚â•Medium]	11006	659	HPA:0460661
30642	query_1	TRUE	0.0362582	2715	5070	1335	0.263314	0.491713	HPA:0530722	HPA	spleen; cells in white pulp[‚â•Medium]	11006	780	HPA:0530721
30643	query_1	TRUE	0.0418382	4078	5070	1972	0.388955	0.48357	HPA:0460651	HPA	skin 1; fibroblasts[‚â•Low]	11006	649	HPA:0460000
30644	query_1	TRUE	0.0454029	5992	5070	2856	0.563314	0.476636	HPA:0620000	HPA	vagina	11006	856	HPA:0000000
30645	query_1	TRUE	0.0454029	5992	5070	2856	0.563314	0.476636	HPA:0620221	HPA	vagina; squamous epithelial cells[‚â•Low]	11006	857	HPA:0620000
30646	query_1	TRUE	0.0459985	6645	5070	3155	0.622288	0.474793	HPA:0600221	HPA	tonsil; squamous epithelial cells[‚â•Low]	11006	849	HPA:0600000
31429	query_1	TRUE	0.0333175	200	3688	116	0.0314534	0.58	KEGG:04510	KEGG	Focal adhesion	8091	307	KEGG:00000
31780	query_1	TRUE	0.0282697	731	6794	388	0.0571092	0.53078	MIRNA:hsa-miR-30a-5p	MIRNA	hsa-miR-30a-5p	14850	528	MIRNA:000000
31781	query_1	TRUE	0.0390985	336	6794	190	0.0279659	0.565476	MIRNA:hsa-miR-324-3p	MIRNA	hsa-miR-324-3p	14850	675	MIRNA:000000
34414	query_1	TRUE	3.39212e-05	68	4960	53	0.0106855	0.779412	REAC:R-HSA-166786	REAC	Creation of C4 and C2 activators	10777	392	REAC:R-HSA-166663
34415	query_1	TRUE	0.000347545	61	4960	47	0.00947581	0.770492	REAC:R-HSA-173623	REAC	Classical antibody-mediated complement activation	10777	356	REAC:R-HSA-166786
34416	query_1	TRUE	0.000405916	76	4960	56	0.0112903	0.736842	REAC:R-HSA-166663	REAC	Initial triggering of complement	10777	1140	REAC:R-HSA-166658
34417	query_1	TRUE	0.000494063	83	4960	60	0.0120968	0.722892	REAC:R-HSA-2871809	REAC	FCERI mediated Ca+2 mobilization	10777	848	REAC:R-HSA-2454202
34418	query_1	TRUE	0.000834228	67	4960	50	0.0100806	0.746269	REAC:R-HSA-1650814	REAC	Collagen biosynthesis and modifying enzymes	10777	364	REAC:R-HSA-1474290
34419	query_1	TRUE	0.00169171	136	4960	89	0.0179435	0.654412	REAC:R-HSA-2871837	REAC	FCERI mediated NF-kB activation	10777	850	REAC:R-HSA-2454202
34420	query_1	TRUE	0.00219461	60	4960	45	0.00907258	0.75	REAC:R-HSA-5690714	REAC	CD22 mediated BCR regulation	10777	254	REAC:R-HSA-983705
34421	query_1	TRUE	0.00250025	89	4960	62	0.0125	0.696629	REAC:R-HSA-1474290	REAC	Collagen formation	10777	367	REAC:R-HSA-1474244
34422	query_1	TRUE	0.00267073	298	4960	175	0.0352823	0.587248	REAC:R-HSA-1474244	REAC	Extracellular matrix organization	10777	844	REAC:0000000
34423	query_1	TRUE	0.00350995	69	4960	50	0.0100806	0.724638	REAC:R-HSA-2730905	REAC	Role of LAT2/NTAL/LAB on calcium mobilization	10777	1986	REAC:R-HSA-2454202
34424	query_1	TRUE	0.00775546	182	4960	112	0.0225806	0.615385	REAC:R-HSA-2454202	REAC	Fc epsilon receptor (FCERI) signaling	10777	892	REAC:R-HSA-168249
34425	query_1	TRUE	0.00907806	661	4960	356	0.0717742	0.538578	REAC:R-HSA-8953854	REAC	Metabolism of RNA	10777	1343	REAC:0000000
34426	query_1	TRUE	0.0101381	81	4960	56	0.0112903	0.691358	REAC:R-HSA-2029485	REAC	Role of phospholipids in phagocytosis	10777	1987	REAC:R-HSA-2029480
34427	query_1	TRUE	0.0132772	163	4960	101	0.0203629	0.619632	REAC:R-HSA-983705	REAC	Signaling by the B Cell Receptor (BCR)	10777	2202	REAC:R-HSA-1280218
34428	query_1	TRUE	0.0199156	140	4960	88	0.0177419	0.628571	REAC:R-HSA-1474228	REAC	Degradation of the extracellular matrix	10777	692	REAC:R-HSA-1474244
34429	query_1	TRUE	0.0201623	84	4960	57	0.0114919	0.678571	REAC:R-HSA-983695	REAC	Antigen activates B Cell Receptor (BCR) leading to generation of second messengers	10777	146	REAC:R-HSA-983705
34430	query_1	TRUE	0.0301472	83	4960	56	0.0112903	0.674699	REAC:R-HSA-2871796	REAC	FCERI mediated MAPK activation	10777	849	REAC:R-HSA-2454202
34431	query_1	TRUE	0.0449468	109	4960	70	0.0141129	0.642202	REAC:R-HSA-69618	REAC	Mitotic Spindle Checkpoint	10777	1406	REAC:R-HSA-69620
36675	query_1	TRUE	0.0078731	10530	8875	4832	0.544451	0.458879	TF:M00444	TF	Factor: VDR; motif: GGGKNARNRRGGWSA	20012	8934	TF:M00000
46509	query_1	TRUE	0.0476477	35	3693	27	0.00731113	0.771429	WP:WP4542	WP	Leukocyte-intrinsic Hippo pathway functions	7899	505	WP:000000

### Sheet: pdx_tumtis_sig_cor
	query	significant	p_value	term_size	query_size	intersection_size	precision	recall	term_id	source	term_name	effective_domain_size	source_order	parents
1	query_1	TRUE	0.00572053	11	118	5	0.0423729	0.454545	CORUM:441	CORUM	TFTC-type histone acetyl transferase complex	3383	255	CORUM:0000000
464	query_1	TRUE	0.00315201	322	589	26	0.0441426	0.0807453	GO:0007281	GO:BP	germ cell development	21128	2893	c("GO:0003006", "GO:0007276", "GO:0022412", "GO:0048468")
6221	query_1	TRUE	0.00137203	12321	617	398	0.645057	0.0323026	GO:0005737	GO:CC	cytoplasm	22112	309	c("GO:0005622", "GO:0110165")
6222	query_1	TRUE	0.00414047	1378	617	66	0.106969	0.0478955	GO:0015630	GO:CC	microtubule cytoskeleton	22112	713	GO:0005856
6223	query_1	TRUE	0.022172	289	617	21	0.0340357	0.0726644	GO:0099568	GO:CC	cytoplasmic region	22112	3385	GO:0005737
6224	query_1	TRUE	0.0342374	18	617	5	0.00810373	0.277778	GO:0002177	GO:CC	manchette	22112	182	c("GO:0015630", "GO:0110165")
12073	query_1	TRUE	0.0100936	2629	355	118	0.332394	0.044884	HPA:0460642	HPA	skin 1; Langerhans[‚â•Medium]	11006	623	HPA:0460641
12074	query_1	TRUE	0.0289065	5297	355	206	0.580282	0.0388899	HPA:0350472	HPA	pancreas; exocrine glandular cells[‚â•Medium]	11006	501	HPA:0350471
15287	query_1	TRUE	0.0359506	94	307	11	0.0358306	0.117021	REAC:R-HSA-3214815	REAC	HDACs deacetylate histones	10777	1034	REAC:R-HSA-3247509
15288	query_1	TRUE	0.0463906	624	307	35	0.114007	0.0560897	REAC:R-HSA-199991	REAC	Membrane Trafficking	10777	1338	REAC:R-HSA-5653656
24487	query_1	TRUE	0.0023436	87	244	12	0.0491803	0.137931	WP:WP5234	WP	Bardet-Biedl syndrome	7899	734	WP:000000
24488	query_1	TRUE	0.0171427	48	244	8	0.0327869	0.166667	WP:WP410	WP	Exercise-induced circadian regulation	7899	691	WP:000000

### Sheet: pdx_tumtis_sig_anticor
	query	significant	p_value	term_size	query_size	intersection_size	precision	recall	term_id	source	term_name	effective_domain_size	source_order	parents
1	query_1	TRUE	0.0499754	2	53	2	0.0377358	1	CORUM:6056	CORUM	APP-TNFRSF21 complex	3383	1864	CORUM:0000000
182	query_1	TRUE	0.0159216	9	331	4	0.0120846	0.444444	GO:0044597	GO:BP	daunorubicin metabolic process	21128	11831	c("GO:0006725", "GO:0006807", "GO:0030638", "GO:0030647", "GO:1901360", "GO:1901661")
183	query_1	TRUE	0.0262081	10	331	4	0.0120846	0.4	GO:0030638	GO:BP	polyketide metabolic process	21128	7267	c("GO:0019748", "GO:0071704")
184	query_1	TRUE	0.0262081	10	331	4	0.0120846	0.4	GO:0030647	GO:BP	aminoglycoside antibiotic metabolic process	21128	7275	GO:0016137
185	query_1	TRUE	0.0262081	10	331	4	0.0120846	0.4	GO:0044598	GO:BP	doxorubicin metabolic process	21128	11832	c("GO:0006725", "GO:0006807", "GO:0016137", "GO:0030638", "GO:0034308", "GO:1901360", "GO:1901661", "GO:1902644")
186	query_1	TRUE	0.0440176	22	331	5	0.0151057	0.227273	GO:1902644	GO:BP	tertiary alcohol metabolic process	21128	23581	GO:0006066
4389	query_1	TRUE	0.0255261	30	343	5	0.0145773	0.166667	GO:0005640	GO:CC	nuclear outer membrane	22112	247	c("GO:0031965", "GO:0031968", "GO:0042175")
4893	query_1	TRUE	0.0110531	12	312	4	0.0128205	0.333333	GO:0004032	GO:MF	alditol:NADP+ 1-oxidoreductase activity	20171	527	GO:0008106
4894	query_1	TRUE	0.031313	89	312	8	0.025641	0.0898876	GO:0016651	GO:MF	oxidoreductase activity, acting on NAD(P)H	20171	2904	GO:0016491
4895	query_1	TRUE	0.0459291	31	312	5	0.0160256	0.16129	GO:0004033	GO:MF	aldo-keto reductase (NADP) activity	20171	528	GO:0016616
5697	query_1	TRUE	0.0063379	17	77	5	0.0649351	0.294118	HP:0001427	HP	Mitochondrial inheritance	4856	1069	HP:0034345
5698	query_1	TRUE	0.015434	10	77	4	0.0519481	0.4	HP:0001112	HP	Leber optic atrophy	4856	872	HP:0000587
5699	query_1	TRUE	0.015434	10	77	4	0.0519481	0.4	HP:0007327	HP	Mixed demyelinating and axonal polyneuropathy	4856	4684	c("HP:0009830", "HP:0012447")
5700	query_1	TRUE	0.0239622	11	77	4	0.0519481	0.363636	HP:0012766	HP	Widened cerebral subarachnoid space	4856	9157	HP:0012704
5701	query_1	TRUE	0.0319909	23	77	5	0.0649351	0.217391	HP:0005116	HP	Arterial tortuosity	4856	3474	c("HP:0004948", "HP:0011004")
5702	query_1	TRUE	0.0321528	56	77	7	0.0909091	0.125	HP:0012841	HP	Retinal vascular tortuosity	4856	9232	HP:0008046
5703	query_1	TRUE	0.0355117	12	77	4	0.0519481	0.333333	HP:0007768	HP	Central retinal vessel vascular tortuosity	4856	4956	HP:0000631
5704	query_1	TRUE	0.0355117	12	77	4	0.0519481	0.333333	HP:0000631	HP	Retinal arterial tortuosity	4856	491	c("HP:0000630", "HP:0005116", "HP:0012841")
11385	query_1	TRUE	0.0364486	90	171	8	0.0467836	0.0888889	REAC:R-HSA-192823	REAC	Viral mRNA Translation	10777	2511	REAC:R-HSA-168273
11386	query_1	TRUE	0.0364486	90	171	8	0.0467836	0.0888889	REAC:R-HSA-156902	REAC	Peptide chain elongation	10777	1633	REAC:R-HSA-156842
11387	query_1	TRUE	0.0383406	116	171	9	0.0526316	0.0775862	REAC:R-HSA-927802	REAC	Nonsense-Mediated Decay (NMD)	10777	1522	REAC:R-HSA-8953854
11388	query_1	TRUE	0.0383406	116	171	9	0.0526316	0.0775862	REAC:R-HSA-975957	REAC	Nonsense Mediated Decay (NMD) enhanced by the Exon Junction Complex (EJC)	10777	1520	REAC:R-HSA-927802
11389	query_1	TRUE	0.0409777	117	171	9	0.0526316	0.0769231	REAC:R-HSA-2408522	REAC	Selenoamino acid metabolism	10777	2064	REAC:R-HSA-71291
11390	query_1	TRUE	0.0496051	94	171	8	0.0467836	0.0851064	REAC:R-HSA-72764	REAC	Eukaryotic Translation Termination	10777	829	REAC:R-HSA-72766
11391	query_1	TRUE	0.0496051	94	171	8	0.0467836	0.0851064	REAC:R-HSA-156842	REAC	Eukaryotic Translation Elongation	10777	827	REAC:R-HSA-72766
11392	query_1	TRUE	0.0496051	94	171	8	0.0467836	0.0851064	REAC:R-HSA-2408557	REAC	Selenocysteine synthesis	10777	2065	REAC:R-HSA-2408522
12032	query_1	TRUE	0.0211135	9389	314	186	0.592357	0.0198104	TF:M12732	TF	Factor: ZNF532; motif: NGGRGCTGGG	20012	10508	TF:M00000
12033	query_1	TRUE	0.0279435	19	314	5	0.0159236	0.263158	TF:M07045_1	TF	Factor: IRF-1; motif: NNRAAANNGAAASN; match class: 1	20012	4269	TF:M07045
19603	query_1	TRUE	0.0199934	88	134	8	0.0597015	0.0909091	WP:WP477	WP	Cytoplasmic ribosomal proteins	7899	72	WP:000000

### Sheet: pdx_tumtis_insig_cor
	query	significant	p_value	term_size	query_size	intersection_size	precision	recall	term_id	source	term_name	effective_domain_size	source_order	parents
1	query_1	TRUE	0.0477875	20	1891	18	0.00951877	0.9	CORUM:1332	CORUM	Large Drosha complex	3383	734	CORUM:0000000
2415	query_1	TRUE	6.93395e-54	11139	9318	5485	0.588646	0.492414	GO:0050794	GO:BP	regulation of cellular process	21128	14091	c("GO:0009987", "GO:0050789")
2416	query_1	TRUE	1.40935e-40	5653	9318	2937	0.315196	0.519547	GO:0031323	GO:BP	regulation of cellular metabolic process	21128	7549	c("GO:0019222", "GO:0044237", "GO:0050794")
2417	query_1	TRUE	6.52466e-40	12926	9318	6183	0.663554	0.478338	GO:0065007	GO:BP	biological regulation	21128	16927	GO:0008150
2418	query_1	TRUE	3.37755e-39	5882	9318	3036	0.325821	0.516151	GO:0080090	GO:BP	regulation of primary metabolic process	21128	18924	c("GO:0019222", "GO:0044238")
2419	query_1	TRUE	1.95206e-37	5724	9318	2953	0.316914	0.515898	GO:0051171	GO:BP	regulation of nitrogen compound metabolic process	21128	14399	c("GO:0006807", "GO:0019222")
2420	query_1	TRUE	1.01428e-36	4097	9318	2185	0.234492	0.533317	GO:0019219	GO:BP	regulation of nucleobase-containing compound metabolic process	21128	5932	c("GO:0006139", "GO:0031323", "GO:0051171", "GO:0080090")
2421	query_1	TRUE	8.3472e-34	3568	9318	1918	0.205838	0.537556	GO:0006996	GO:BP	organelle organization	21128	2686	GO:0016043
2422	query_1	TRUE	7.87728e-33	12378	9318	5903	0.633505	0.476894	GO:0050789	GO:BP	regulation of biological process	21128	14087	c("GO:0008150", "GO:0065007")
2423	query_1	TRUE	1.00368e-32	5886	9318	3001	0.322065	0.509854	GO:1901576	GO:BP	organic substance biosynthetic process	21128	22687	c("GO:0009058", "GO:0071704")
2424	query_1	TRUE	1.57041e-32	5973	9318	3040	0.32625	0.508957	GO:0009058	GO:BP	biosynthetic process	21128	3326	GO:0008152
2425	query_1	TRUE	3.23336e-32	5793	9318	2955	0.317128	0.510098	GO:0044249	GO:BP	cellular biosynthetic process	21128	11645	c("GO:0009058", "GO:0044237")
2426	query_1	TRUE	1.96422e-31	6538	9318	3293	0.353402	0.503671	GO:1901564	GO:BP	organonitrogen compound metabolic process	21128	22679	c("GO:0006807", "GO:0071704")
2427	query_1	TRUE	6.50241e-31	3783	9318	2006	0.215282	0.530267	GO:0051252	GO:BP	regulation of RNA metabolic process	21128	14451	c("GO:0016070", "GO:0019219", "GO:0060255")
2428	query_1	TRUE	1.82624e-30	4755	9318	2462	0.26422	0.517771	GO:0048523	GO:BP	negative regulation of cellular process	21128	13627	c("GO:0009987", "GO:0048519", "GO:0050794")
2429	query_1	TRUE	3.13923e-30	3263	9318	1754	0.188238	0.537542	GO:0044260	GO:BP	cellular macromolecule metabolic process	21128	11650	c("GO:0043170", "GO:0044237")
2430	query_1	TRUE	7.89085e-30	3873	9318	2043	0.219253	0.527498	GO:0043412	GO:BP	macromolecule modification	21128	11326	GO:0043170
2431	query_1	TRUE	1.03019e-29	5482	9318	2796	0.300064	0.510033	GO:0019538	GO:BP	protein metabolic process	21128	6224	c("GO:0043170", "GO:0044238", "GO:1901564")
2432	query_1	TRUE	4.12982e-27	4072	9318	2122	0.227731	0.52112	GO:0034654	GO:BP	nucleobase-containing compound biosynthetic process	21128	9218	c("GO:0006139", "GO:0018130", "GO:0019438", "GO:0044271", "GO:1901362")
2433	query_1	TRUE	5.11941e-27	3965	9318	2071	0.222258	0.52232	GO:0010556	GO:BP	regulation of macromolecule biosynthetic process	21128	4326	c("GO:0009059", "GO:0009889", "GO:0060255")
2434	query_1	TRUE	7.66403e-27	4190	9318	2176	0.233527	0.519332	GO:0009889	GO:BP	regulation of biosynthetic process	21128	3843	c("GO:0009058", "GO:0019222")
2435	query_1	TRUE	2.31318e-26	3622	9318	1905	0.204443	0.525953	GO:0032774	GO:BP	RNA biosynthetic process	21128	8281	c("GO:0009059", "GO:0016070", "GO:0034654")
2436	query_1	TRUE	2.42334e-26	6348	9318	3173	0.340524	0.499842	GO:0048518	GO:BP	positive regulation of biological process	21128	13622	c("GO:0008150", "GO:0050789")
2437	query_1	TRUE	2.88682e-26	4161	9318	2159	0.231702	0.518866	GO:0019438	GO:BP	aromatic compound biosynthetic process	21128	6132	c("GO:0006725", "GO:0044249")
2438	query_1	TRUE	3.45467e-26	3584	9318	1886	0.202404	0.526228	GO:0006351	GO:BP	DNA-templated transcription	21128	2189	GO:0097659
2439	query_1	TRUE	3.59792e-26	4307	9318	2227	0.239	0.517065	GO:1901362	GO:BP	organic cyclic compound biosynthetic process	21128	22499	c("GO:1901360", "GO:1901576")
2440	query_1	TRUE	3.65424e-26	4124	9318	2141	0.22977	0.519156	GO:0031326	GO:BP	regulation of cellular biosynthetic process	21128	7552	c("GO:0009889", "GO:0031323", "GO:0044249")
2441	query_1	TRUE	4.20714e-26	3585	9318	1886	0.202404	0.526081	GO:0097659	GO:BP	nucleic acid-templated transcription	21128	19903	c("GO:0010467", "GO:0032774")
2442	query_1	TRUE	6.73172e-26	4822	9318	2466	0.264649	0.511406	GO:0009059	GO:BP	macromolecule biosynthetic process	21128	3327	c("GO:0043170", "GO:1901576")
2443	query_1	TRUE	8.73293e-26	4150	9318	2151	0.230844	0.518313	GO:0018130	GO:BP	heterocycle biosynthetic process	21128	5537	c("GO:0044249", "GO:0046483")
2444	query_1	TRUE	1.23187e-25	4890	9318	2496	0.267869	0.510429	GO:0044271	GO:BP	cellular nitrogen compound biosynthetic process	21128	11656	c("GO:0034641", "GO:0044249")
2445	query_1	TRUE	1.66577e-25	3649	9318	1913	0.205302	0.524253	GO:0036211	GO:BP	protein modification process	21128	10066	c("GO:0019538", "GO:0043412")
2446	query_1	TRUE	4.81601e-25	3490	9318	1835	0.196931	0.525788	GO:2001141	GO:BP	regulation of RNA biosynthetic process	21128	27809	c("GO:0010556", "GO:0031326", "GO:0032774", "GO:0051252")
2447	query_1	TRUE	4.96423e-25	5657	9318	2847	0.305538	0.50327	GO:0048522	GO:BP	positive regulation of cellular process	21128	13626	c("GO:0009987", "GO:0048518", "GO:0050794")
2448	query_1	TRUE	4.97231e-25	3467	9318	1824	0.19575	0.526103	GO:1903506	GO:BP	regulation of nucleic acid-templated transcription	21128	24286	c("GO:0097659", "GO:2001141")
2449	query_1	TRUE	5.0759e-25	3465	9318	1823	0.195643	0.526118	GO:0006355	GO:BP	regulation of DNA-templated transcription	21128	2193	c("GO:0006351", "GO:0010468", "GO:1903506")
2450	query_1	TRUE	1.64121e-21	2674	9318	1426	0.153037	0.533283	GO:0006366	GO:BP	transcription by RNA polymerase II	21128	2202	GO:0006351
2451	query_1	TRUE	5.89056e-21	2572	9318	1374	0.147457	0.534215	GO:0006357	GO:BP	regulation of transcription by RNA polymerase II	21128	2195	c("GO:0006355", "GO:0006366")
2452	query_1	TRUE	1.79024e-20	4627	9318	2340	0.251127	0.505727	GO:0007275	GO:BP	multicellular organism development	21128	2887	c("GO:0032501", "GO:0048856")
2453	query_1	TRUE	1.92418e-20	2609	9318	1389	0.149066	0.532388	GO:0009056	GO:BP	catabolic process	21128	3324	GO:0008152
2454	query_1	TRUE	4.51294e-20	5578	9318	2776	0.297918	0.497669	GO:0051179	GO:BP	localization	21128	14406	GO:0008150
2455	query_1	TRUE	5.60745e-20	6446	9318	3172	0.340416	0.492088	GO:0032502	GO:BP	developmental process	21128	8073	GO:0008150
2456	query_1	TRUE	6.10179e-20	2138	9318	1159	0.124383	0.542095	GO:0044248	GO:BP	cellular catabolic process	21128	11644	c("GO:0009056", "GO:0044237")
2457	query_1	TRUE	1.16331e-18	5861	9318	2895	0.310689	0.493943	GO:0048856	GO:BP	anatomical structure development	21128	13923	GO:0032502
2458	query_1	TRUE	1.75319e-18	7386	9318	3586	0.384847	0.485513	GO:0019222	GO:BP	regulation of metabolic process	21128	5935	c("GO:0008152", "GO:0050789")
2459	query_1	TRUE	3.24045e-18	3588	9318	1840	0.197467	0.512821	GO:0051641	GO:BP	cellular localization	21128	14725	c("GO:0009987", "GO:0051179")
2460	query_1	TRUE	4.24109e-18	665	9318	413	0.0443228	0.621053	GO:0006325	GO:BP	chromatin organization	21128	2182	GO:0016043
2461	query_1	TRUE	1.59284e-16	2244	9318	1192	0.127924	0.531194	GO:0031324	GO:BP	negative regulation of cellular metabolic process	21128	7550	c("GO:0009892", "GO:0031323", "GO:0044237", "GO:0048523")
2462	query_1	TRUE	1.78458e-16	3857	9318	1954	0.209702	0.506611	GO:0009893	GO:BP	positive regulation of metabolic process	21128	3847	c("GO:0008152", "GO:0019222", "GO:0048518")
2463	query_1	TRUE	3.97417e-16	1818	9318	984	0.105602	0.541254	GO:0007049	GO:BP	cell cycle	21128	2724	GO:0009987
2464	query_1	TRUE	8.18353e-16	1941	9318	1042	0.111827	0.536837	GO:0033554	GO:BP	cellular response to stress	21128	8768	c("GO:0006950", "GO:0051716")
2465	query_1	TRUE	1.71685e-15	3154	9318	1618	0.173642	0.512999	GO:0051173	GO:BP	positive regulation of nitrogen compound metabolic process	21128	14401	c("GO:0006807", "GO:0009893", "GO:0051171")
2466	query_1	TRUE	2.57172e-15	3097	9318	1590	0.170637	0.5134	GO:0031325	GO:BP	positive regulation of cellular metabolic process	21128	7551	c("GO:0009893", "GO:0031323", "GO:0044237", "GO:0048522")
2467	query_1	TRUE	2.68023e-15	1030	9318	591	0.0634256	0.573786	GO:0044265	GO:BP	cellular macromolecule catabolic process	21128	11653	c("GO:0009057", "GO:0044248", "GO:0044260")
2468	query_1	TRUE	3.69516e-15	6851	9318	3316	0.35587	0.484017	GO:0060255	GO:BP	regulation of macromolecule metabolic process	21128	15399	c("GO:0019222", "GO:0043170")
2469	query_1	TRUE	3.75546e-15	2365	9318	1242	0.13329	0.525159	GO:0051128	GO:BP	regulation of cellular component organization	21128	14357	c("GO:0016043", "GO:0050794")
2470	query_1	TRUE	5.61921e-15	4773	9318	2367	0.254024	0.495915	GO:0006810	GO:BP	transport	21128	2560	GO:0051234
2471	query_1	TRUE	8.85961e-15	3540	9318	1794	0.192531	0.50678	GO:0010604	GO:BP	positive regulation of macromolecule metabolic process	21128	4369	c("GO:0009893", "GO:0043170", "GO:0060255")
2472	query_1	TRUE	1.72007e-14	3177	9318	1622	0.174072	0.510545	GO:0033036	GO:BP	macromolecule localization	21128	8466	GO:0051179
2473	query_1	TRUE	1.90747e-14	2148	9318	1134	0.1217	0.527933	GO:1901575	GO:BP	organic substance catabolic process	21128	22686	c("GO:0009056", "GO:0071704")
2474	query_1	TRUE	2.06117e-14	4933	9318	2436	0.261429	0.493817	GO:0051234	GO:BP	establishment of localization	21128	14436	GO:0051179
2475	query_1	TRUE	8.71577e-14	3962	9318	1983	0.212814	0.500505	GO:0048731	GO:BP	system development	21128	13811	c("GO:0007275", "GO:0048856")
2476	query_1	TRUE	1.77843e-13	2718	9318	1399	0.15014	0.514717	GO:0070727	GO:BP	cellular macromolecule localization	21128	17331	c("GO:0033036", "GO:0051641")
2477	query_1	TRUE	1.9567e-13	2708	9318	1394	0.149603	0.514771	GO:0008104	GO:BP	protein localization	21128	3211	GO:0070727
2478	query_1	TRUE	3.56282e-13	2051	9318	1080	0.115905	0.526572	GO:0045935	GO:BP	positive regulation of nucleobase-containing compound metabolic process	21128	12505	c("GO:0006139", "GO:0019219", "GO:0031325", "GO:0051173")
2479	query_1	TRUE	6.14031e-13	944	9318	538	0.0577377	0.569915	GO:0070925	GO:BP	organelle assembly	21128	17435	c("GO:0006996", "GO:0022607")
2480	query_1	TRUE	3.78389e-12	1565	9318	840	0.0901481	0.536741	GO:0045934	GO:BP	negative regulation of nucleobase-containing compound metabolic process	21128	12504	c("GO:0006139", "GO:0019219", "GO:0031324", "GO:0051172")
2481	query_1	TRUE	4.08317e-12	2401	9318	1240	0.133076	0.516451	GO:0051172	GO:BP	negative regulation of nitrogen compound metabolic process	21128	14400	c("GO:0006807", "GO:0009892", "GO:0051171")
2482	query_1	TRUE	4.51738e-12	1537	9318	826	0.0886456	0.537411	GO:0010558	GO:BP	negative regulation of macromolecule biosynthetic process	21128	4328	c("GO:0009059", "GO:0009890", "GO:0010556", "GO:0010605")
2483	query_1	TRUE	1.31577e-11	1596	9318	852	0.0914359	0.533835	GO:0031327	GO:BP	negative regulation of cellular biosynthetic process	21128	7553	c("GO:0009890", "GO:0031324", "GO:0031326", "GO:0044249")
2484	query_1	TRUE	1.65299e-11	1391	9318	752	0.080704	0.540618	GO:0009057	GO:BP	macromolecule catabolic process	21128	3325	c("GO:0043170", "GO:1901575")
2485	query_1	TRUE	1.95006e-11	2680	9318	1367	0.146705	0.510075	GO:0071702	GO:BP	organic substance transport	21128	17951	GO:0006810
2486	query_1	TRUE	2.67835e-11	3388	9318	1697	0.182121	0.500885	GO:0010646	GO:BP	regulation of cell communication	21128	4410	c("GO:0007154", "GO:0050794")
2487	query_1	TRUE	2.91489e-11	1627	9318	865	0.0928311	0.531653	GO:0009890	GO:BP	negative regulation of biosynthetic process	21128	3844	c("GO:0009058", "GO:0009889", "GO:0009892")
2488	query_1	TRUE	2.93671e-11	348	9318	224	0.0240395	0.643678	GO:0043414	GO:BP	macromolecule methylation	21128	11328	c("GO:0032259", "GO:0043412", "GO:0044260")
2489	query_1	TRUE	2.96493e-11	3378	9318	1692	0.181584	0.500888	GO:0023051	GO:BP	regulation of signaling	21128	7036	c("GO:0023052", "GO:0050789")
2490	query_1	TRUE	3.75867e-11	2525	9318	1292	0.138656	0.511683	GO:0007399	GO:BP	nervous system development	21128	2985	GO:0048731
2491	query_1	TRUE	3.90084e-11	1270	9318	691	0.0741575	0.544094	GO:0022402	GO:BP	cell cycle process	21128	6990	c("GO:0007049", "GO:0009987")
2492	query_1	TRUE	5.56181e-11	1438	9318	772	0.0828504	0.536857	GO:0051253	GO:BP	negative regulation of RNA metabolic process	21128	14452	c("GO:0010605", "GO:0016070", "GO:0045934", "GO:0051252")
2493	query_1	TRUE	1.06204e-10	5927	9318	2856	0.306504	0.481863	GO:0048519	GO:BP	negative regulation of biological process	21128	13623	c("GO:0008150", "GO:0050789")
2494	query_1	TRUE	1.49824e-10	1054	9318	582	0.0624598	0.552182	GO:0006259	GO:BP	DNA metabolic process	21128	2134	c("GO:0044260", "GO:0090304")
2495	query_1	TRUE	1.91513e-10	399	9318	249	0.0267225	0.62406	GO:0032259	GO:BP	methylation	21128	7906	GO:0008152
2496	query_1	TRUE	2.07373e-10	479	9318	291	0.0312299	0.607516	GO:0016570	GO:BP	histone modification	21128	5415	GO:0036211
2497	query_1	TRUE	2.52196e-10	1843	9318	963	0.103348	0.522518	GO:0051254	GO:BP	positive regulation of RNA metabolic process	21128	14453	c("GO:0010604", "GO:0016070", "GO:0045935", "GO:0051252")
2498	query_1	TRUE	3.77255e-10	5494	9318	2654	0.284825	0.483072	GO:0010468	GO:BP	regulation of gene expression	21128	4271	c("GO:0010467", "GO:0060255")
2499	query_1	TRUE	3.80074e-10	591	9318	348	0.0373471	0.588832	GO:0006281	GO:BP	DNA repair	21128	2153	c("GO:0006259", "GO:0006974")
2500	query_1	TRUE	4.22369e-10	418	9318	258	0.0276883	0.617225	GO:0018205	GO:BP	peptidyl-lysine modification	21128	5601	GO:0018193
2501	query_1	TRUE	5.94462e-10	2667	9318	1350	0.144881	0.506187	GO:0035556	GO:BP	intracellular signal transduction	21128	9639	GO:0007165
2502	query_1	TRUE	6.53888e-10	691	9318	398	0.042713	0.575977	GO:0006511	GO:BP	ubiquitin-dependent protein catabolic process	21128	2301	GO:0019941
2503	query_1	TRUE	6.75228e-10	701	9318	403	0.0432496	0.574893	GO:0019941	GO:BP	modification-dependent protein catabolic process	21128	6456	c("GO:0043632", "GO:0051603")
2504	query_1	TRUE	7.60562e-10	19271	9318	8645	0.927774	0.448602	GO:0009987	GO:BP	cellular process	21128	3905	GO:0008150
2505	query_1	TRUE	1.18635e-09	1313	9318	704	0.0755527	0.536177	GO:1903507	GO:BP	negative regulation of nucleic acid-templated transcription	21128	24287	c("GO:0097659", "GO:1902679", "GO:1903506")
2506	query_1	TRUE	1.20099e-09	1311	9318	703	0.0754454	0.536232	GO:0045892	GO:BP	negative regulation of DNA-templated transcription	21128	12466	c("GO:0006351", "GO:0006355", "GO:1903507")
2507	query_1	TRUE	1.21932e-09	713	9318	408	0.0437862	0.57223	GO:0043632	GO:BP	modification-dependent macromolecule catabolic process	21128	11474	GO:0044265
2508	query_1	TRUE	1.33599e-09	799	9318	451	0.0484009	0.564456	GO:0051603	GO:BP	proteolysis involved in protein catabolic process	21128	14691	c("GO:0006508", "GO:0030163")
2509	query_1	TRUE	1.3371e-09	1258	9318	677	0.0726551	0.538156	GO:0018193	GO:BP	peptidyl-amino acid modification	21128	5590	GO:0036211
2510	query_1	TRUE	1.4529e-09	2252	9318	1152	0.123632	0.511545	GO:0071705	GO:BP	nitrogen compound transport	21128	17954	GO:0006810
2511	query_1	TRUE	1.64091e-09	1327	9318	710	0.0761966	0.535041	GO:1902679	GO:BP	negative regulation of RNA biosynthetic process	21128	23602	c("GO:0010558", "GO:0031327", "GO:0032774", "GO:0051253", "GO:2001141")
2512	query_1	TRUE	3.36337e-09	881	9318	490	0.0525864	0.556186	GO:0006974	GO:BP	cellular response to DNA damage stimulus	21128	2675	GO:0033554
2513	query_1	TRUE	5.48719e-09	962	9318	529	0.0567718	0.549896	GO:0000122	GO:BP	negative regulation of transcription by RNA polymerase II	21128	51	c("GO:0006357", "GO:0006366", "GO:0045892")
2514	query_1	TRUE	5.7132e-09	3998	9318	1959	0.210238	0.489995	GO:0048583	GO:BP	regulation of response to stimulus	21128	13677	c("GO:0050789", "GO:0050896")
2515	query_1	TRUE	6.35082e-09	240	9318	159	0.0170637	0.6625	GO:0006354	GO:BP	DNA-templated transcription elongation	21128	2192	c("GO:0006351", "GO:0032774")
2516	query_1	TRUE	1.1403e-08	2991	9318	1491	0.160013	0.498495	GO:0009966	GO:BP	regulation of signal transduction	21128	3898	c("GO:0007165", "GO:0010646", "GO:0023051", "GO:0048583")
2517	query_1	TRUE	1.18242e-08	2843	9318	1422	0.152608	0.500176	GO:0006796	GO:BP	phosphate-containing compound metabolic process	21128	2551	GO:0006793
2518	query_1	TRUE	1.45535e-08	1052	9318	571	0.0612792	0.542776	GO:0070647	GO:BP	protein modification by small protein conjugation or removal	21128	17286	GO:0036211
2519	query_1	TRUE	1.70492e-08	2790	9318	1396	0.149818	0.500358	GO:0065008	GO:BP	regulation of biological quality	21128	16928	GO:0065007
2520	query_1	TRUE	1.82112e-08	3980	9318	1946	0.208843	0.488945	GO:0006950	GO:BP	response to stress	21128	2656	GO:0050896
2521	query_1	TRUE	1.91711e-08	992	9318	541	0.0580597	0.545363	GO:0009894	GO:BP	regulation of catabolic process	21128	3848	c("GO:0009056", "GO:0019222")
2522	query_1	TRUE	2.00218e-08	2340	9318	1185	0.127173	0.50641	GO:0051649	GO:BP	establishment of localization in cell	21128	14733	c("GO:0051234", "GO:0051641")
2523	query_1	TRUE	2.45837e-08	2868	9318	1431	0.153574	0.498954	GO:0006793	GO:BP	phosphorus metabolic process	21128	2548	GO:0044237
2524	query_1	TRUE	3.77916e-08	1787	9318	922	0.0989483	0.515949	GO:0006508	GO:BP	proteolysis	21128	2299	GO:0019538
2525	query_1	TRUE	4.69792e-08	939	9318	513	0.0550547	0.546326	GO:0007017	GO:BP	microtubule-based process	21128	2700	GO:0009987
2526	query_1	TRUE	4.77665e-08	1031	9318	558	0.0598841	0.541222	GO:0030163	GO:BP	protein catabolic process	21128	7090	c("GO:0009057", "GO:0019538", "GO:1901565")
2527	query_1	TRUE	6.08942e-08	1710	9318	884	0.0948701	0.516959	GO:1902680	GO:BP	positive regulation of RNA biosynthetic process	21128	23603	c("GO:0010557", "GO:0031328", "GO:0032774", "GO:0051254", "GO:2001141")
2528	query_1	TRUE	6.43052e-08	401	9318	242	0.0259712	0.603491	GO:0006338	GO:BP	chromatin remodeling	21128	2186	GO:0006325
2529	query_1	TRUE	6.85782e-08	955	9318	520	0.055806	0.544503	GO:0044087	GO:BP	regulation of cellular component biogenesis	21128	11607	c("GO:0044085", "GO:0050794")
2530	query_1	TRUE	7.37077e-08	1806	9318	929	0.0996995	0.514396	GO:0046907	GO:BP	intracellular transport	21128	13236	c("GO:0006810", "GO:0051641", "GO:0051649")
2531	query_1	TRUE	7.76667e-08	1931	9318	988	0.106031	0.511652	GO:0010557	GO:BP	positive regulation of macromolecule biosynthetic process	21128	4327	c("GO:0009059", "GO:0009891", "GO:0010556", "GO:0010604")
2532	query_1	TRUE	8.35897e-08	635	9318	361	0.0387422	0.568504	GO:0051276	GO:BP	chromosome organization	21128	14465	GO:0006996
2533	query_1	TRUE	8.82685e-08	1898	9318	972	0.104314	0.512118	GO:0045184	GO:BP	establishment of protein localization	21128	12077	c("GO:0008104", "GO:0051234")
2534	query_1	TRUE	9.53653e-08	209	9318	139	0.0149174	0.665072	GO:0008213	GO:BP	protein alkylation	21128	3228	GO:0036211
2535	query_1	TRUE	9.53653e-08	209	9318	139	0.0149174	0.665072	GO:0006479	GO:BP	protein methylation	21128	2280	c("GO:0008213", "GO:0043414")
2536	query_1	TRUE	1.06915e-07	1703	9318	879	0.0943335	0.516148	GO:0045893	GO:BP	positive regulation of DNA-templated transcription	21128	12467	c("GO:0006351", "GO:0006355", "GO:1903508")
2537	query_1	TRUE	1.06915e-07	1703	9318	879	0.0943335	0.516148	GO:1903508	GO:BP	positive regulation of nucleic acid-templated transcription	21128	24288	c("GO:0097659", "GO:1902680", "GO:1903506")
2538	query_1	TRUE	1.18564e-07	7491	9318	3527	0.378515	0.470832	GO:0051716	GO:BP	cellular response to stimulus	21128	14782	c("GO:0009987", "GO:0050896")
2539	query_1	TRUE	1.38132e-07	2077	9318	1055	0.113222	0.507944	GO:0009891	GO:BP	positive regulation of biosynthetic process	21128	3845	c("GO:0009058", "GO:0009889", "GO:0009893")
2540	query_1	TRUE	1.45393e-07	2037	9318	1036	0.111183	0.508591	GO:0031328	GO:BP	positive regulation of cellular biosynthetic process	21128	7554	c("GO:0009891", "GO:0031325", "GO:0031326", "GO:0044249")
2541	query_1	TRUE	1.65062e-07	1788	9318	918	0.098519	0.513423	GO:0015031	GO:BP	protein transport	21128	4945	c("GO:0045184", "GO:0071702", "GO:0071705")
2542	query_1	TRUE	1.82536e-07	1056	9318	567	0.06085	0.536932	GO:0051130	GO:BP	positive regulation of cellular component organization	21128	14359	c("GO:0016043", "GO:0048522", "GO:0051128")
2543	query_1	TRUE	2.17232e-07	1189	9318	631	0.0677184	0.530698	GO:0033043	GO:BP	regulation of organelle organization	21128	8468	c("GO:0006996", "GO:0051128")
2544	query_1	TRUE	3.24797e-07	903	9318	491	0.0526937	0.543743	GO:0032446	GO:BP	protein modification by small protein conjugation	21128	8029	GO:0070647
2545	query_1	TRUE	4.00192e-07	790	9318	435	0.0466838	0.550633	GO:0031329	GO:BP	regulation of cellular catabolic process	21128	7555	c("GO:0009894", "GO:0031323", "GO:0044248")
2546	query_1	TRUE	4.21805e-07	1638	9318	844	0.0905774	0.515263	GO:0016192	GO:BP	vesicle-mediated transport	21128	5325	GO:0006810
2547	query_1	TRUE	4.25004e-07	1556	9318	805	0.0863919	0.517352	GO:0030030	GO:BP	cell projection organization	21128	7051	GO:0016043
2548	query_1	TRUE	7.46713e-07	455	9318	266	0.0285469	0.584615	GO:0043161	GO:BP	proteasome-mediated ubiquitin-dependent protein catabolic process	21128	11206	c("GO:0006511", "GO:0010498")
2549	query_1	TRUE	8.92361e-07	305	9318	188	0.020176	0.616393	GO:1903311	GO:BP	regulation of mRNA metabolic process	21128	24114	c("GO:0016071", "GO:0051252")
2550	query_1	TRUE	1.07892e-06	3059	9318	1505	0.161515	0.491991	GO:0065009	GO:BP	regulation of molecular function	21128	16929	GO:0065007
2551	query_1	TRUE	1.29452e-06	1124	9318	595	0.0638549	0.529359	GO:0051726	GO:BP	regulation of cell cycle	21128	14784	c("GO:0007049", "GO:0050794")
2552	query_1	TRUE	1.37595e-06	244	9318	155	0.0166345	0.635246	GO:0016197	GO:BP	endosomal transport	21128	5326	c("GO:0016192", "GO:0046907")
2553	query_1	TRUE	1.65513e-06	1386	9318	720	0.0772698	0.519481	GO:1901565	GO:BP	organonitrogen compound catabolic process	21128	22680	c("GO:1901564", "GO:1901575")
2554	query_1	TRUE	2.19613e-06	1518	9318	782	0.0839236	0.515152	GO:0120036	GO:BP	plasma membrane bounded cell projection organization	21128	20686	GO:0030030
2555	query_1	TRUE	2.27622e-06	1611	9318	826	0.0886456	0.512725	GO:0048585	GO:BP	negative regulation of response to stimulus	21128	13679	c("GO:0048519", "GO:0048583", "GO:0050896")
2556	query_1	TRUE	2.34773e-06	526	9318	300	0.0321958	0.570342	GO:0010498	GO:BP	proteasomal protein catabolic process	21128	4287	c("GO:0030163", "GO:0051603")
2557	query_1	TRUE	3.06734e-06	102	9318	75	0.00804894	0.735294	GO:0032784	GO:BP	regulation of DNA-templated transcription elongation	21128	8287	c("GO:0006354", "GO:0006355")
2558	query_1	TRUE	3.37005e-06	167	9318	112	0.0120197	0.670659	GO:0016571	GO:BP	histone methylation	21128	5416	c("GO:0006479", "GO:0016570")
2559	query_1	TRUE	4.14719e-06	562	9318	317	0.0340202	0.564057	GO:0006914	GO:BP	autophagy	21128	2635	c("GO:0044248", "GO:0061919")
2560	query_1	TRUE	4.14719e-06	562	9318	317	0.0340202	0.564057	GO:0061919	GO:BP	process utilizing autophagic mechanism	21128	16756	GO:0009987
2561	query_1	TRUE	5.04059e-06	1353	9318	701	0.0752307	0.518108	GO:0010648	GO:BP	negative regulation of cell communication	21128	4412	c("GO:0007154", "GO:0010646", "GO:0048523")
2562	query_1	TRUE	5.30935e-06	535	9318	303	0.0325177	0.566355	GO:0051052	GO:BP	regulation of DNA metabolic process	21128	14305	c("GO:0006259", "GO:0019219", "GO:0060255")
2563	query_1	TRUE	7.55702e-06	305	9318	185	0.019854	0.606557	GO:0048193	GO:BP	Golgi vesicle transport	21128	13388	GO:0016192
2564	query_1	TRUE	7.82886e-06	1872	9318	945	0.101417	0.504808	GO:0016310	GO:BP	phosphorylation	21128	5357	GO:0006796
2565	query_1	TRUE	8.07278e-06	929	9318	496	0.0532303	0.533907	GO:0000278	GO:BP	mitotic cell cycle	21128	80	GO:0007049
2566	query_1	TRUE	1.11549e-05	490	9318	279	0.029942	0.569388	GO:0022411	GO:BP	cellular component disassembly	21128	6999	GO:0016043
2567	query_1	TRUE	1.16552e-05	109	9318	78	0.0083709	0.715596	GO:0006368	GO:BP	transcription elongation by RNA polymerase II	21128	2204	c("GO:0006354", "GO:0006366")
2568	query_1	TRUE	1.37215e-05	1353	9318	698	0.0749088	0.515891	GO:0023057	GO:BP	negative regulation of signaling	21128	7039	c("GO:0023051", "GO:0023052", "GO:0048519")
2569	query_1	TRUE	1.40205e-05	1507	9318	771	0.0827431	0.511612	GO:0007010	GO:BP	cytoskeleton organization	21128	2697	GO:0006996
2570	query_1	TRUE	1.44657e-05	583	9318	325	0.0348787	0.557461	GO:0030031	GO:BP	cell projection assembly	21128	7052	c("GO:0022607", "GO:0030030")
2571	query_1	TRUE	1.61942e-05	4312	9318	2067	0.221829	0.47936	GO:0048869	GO:BP	cellular developmental process	21128	13935	c("GO:0009987", "GO:0032502")
2572	query_1	TRUE	1.74142e-05	830	9318	446	0.0478643	0.537349	GO:0016567	GO:BP	protein ubiquitination	21128	5414	GO:0032446
2573	query_1	TRUE	1.83531e-05	352	9318	208	0.0223224	0.590909	GO:0016050	GO:BP	vesicle organization	21128	5238	GO:0006996
2574	query_1	TRUE	1.88491e-05	9039	9318	4188	0.449453	0.463326	GO:0050896	GO:BP	response to stimulus	21128	14175	GO:0008150
2575	query_1	TRUE	1.92743e-05	502	9318	284	0.0304786	0.565737	GO:0044089	GO:BP	positive regulation of cellular component biogenesis	21128	11609	c("GO:0044085", "GO:0044087", "GO:0048522")
2576	query_1	TRUE	2.5081e-05	507	9318	286	0.0306933	0.564103	GO:0010638	GO:BP	positive regulation of organelle organization	21128	4402	c("GO:0006996", "GO:0033043", "GO:0051130")
2577	query_1	TRUE	2.88111e-05	210	9318	133	0.0142734	0.633333	GO:1902115	GO:BP	regulation of organelle assembly	21128	23169	c("GO:0033043", "GO:0044087", "GO:0070925")
2578	query_1	TRUE	3.02862e-05	7657	9318	3570	0.383129	0.46624	GO:0032501	GO:BP	multicellular organismal process	21128	8072	GO:0008150
2579	query_1	TRUE	3.06303e-05	572	9318	318	0.0341275	0.555944	GO:0120031	GO:BP	plasma membrane bounded cell projection assembly	21128	20681	c("GO:0030031", "GO:0120036")
2580	query_1	TRUE	3.28952e-05	1034	9318	543	0.0582743	0.525145	GO:0010243	GO:BP	response to organonitrogen compound	21128	4119	c("GO:0010033", "GO:1901698")
2581	query_1	TRUE	3.49067e-05	250	9318	154	0.0165272	0.616	GO:0032984	GO:BP	protein-containing complex disassembly	21128	8433	c("GO:0022411", "GO:0043933")
2582	query_1	TRUE	3.49919e-05	1666	9318	843	0.0904701	0.506002	GO:0007267	GO:BP	cell-cell signaling	21128	2880	c("GO:0007154", "GO:0023052")
2583	query_1	TRUE	3.50956e-05	2664	9318	1308	0.140373	0.490991	GO:0010033	GO:BP	response to organic substance	21128	3939	GO:0042221
2584	query_1	TRUE	3.52578e-05	321	9318	191	0.020498	0.595016	GO:0016236	GO:BP	macroautophagy	21128	5336	GO:0006914
2585	query_1	TRUE	4.02906e-05	4287	9318	2051	0.220112	0.478423	GO:0030154	GO:BP	cell differentiation	21128	7086	GO:0048869
2586	query_1	TRUE	4.17009e-05	521	9318	292	0.0313372	0.560461	GO:0009896	GO:BP	positive regulation of catabolic process	21128	3850	c("GO:0009056", "GO:0009893", "GO:0009894")
2587	query_1	TRUE	4.54112e-05	2474	9318	1219	0.130822	0.492724	GO:0050793	GO:BP	regulation of developmental process	21128	14090	c("GO:0032502", "GO:0050789")
2588	query_1	TRUE	7.04474e-05	2101	9318	1044	0.112041	0.496906	GO:0032879	GO:BP	regulation of localization	21128	8344	c("GO:0050789", "GO:0051179")
2589	query_1	TRUE	9.01293e-05	460	9318	260	0.027903	0.565217	GO:0034470	GO:BP	ncRNA processing	21128	9152	c("GO:0006396", "GO:0034660")
2590	query_1	TRUE	0.000104409	1242	9318	639	0.0685769	0.514493	GO:0045944	GO:BP	positive regulation of transcription by RNA polymerase II	21128	12513	c("GO:0006357", "GO:0006366", "GO:0045893")
2591	query_1	TRUE	0.000104848	630	9318	344	0.0369178	0.546032	GO:0034660	GO:BP	ncRNA metabolic process	21128	9222	GO:0016070
2592	query_1	TRUE	0.000111542	2560	9318	1255	0.134686	0.490234	GO:0051246	GO:BP	regulation of protein metabolic process	21128	14445	c("GO:0019538", "GO:0051171", "GO:0060255", "GO:0080090")
2593	query_1	TRUE	0.000113456	429	9318	244	0.0261859	0.568765	GO:0001558	GO:BP	regulation of cell growth	21128	369	c("GO:0016049", "GO:0040008", "GO:0051128")
2594	query_1	TRUE	0.000116238	143	9318	95	0.0101953	0.664336	GO:0018022	GO:BP	peptidyl-lysine methylation	21128	5494	c("GO:0006479", "GO:0018205")
2595	query_1	TRUE	0.000132348	1725	9318	866	0.0929384	0.502029	GO:1902531	GO:BP	regulation of intracellular signal transduction	21128	23502	c("GO:0009966", "GO:0035556")
2596	query_1	TRUE	0.000137095	1248	9318	641	0.0687916	0.513622	GO:0009968	GO:BP	negative regulation of signal transduction	21128	3900	c("GO:0007165", "GO:0009966", "GO:0010648", "GO:0023057", "GO:0048585")
2597	query_1	TRUE	0.000141246	300	9318	178	0.0191028	0.593333	GO:0006302	GO:BP	double-strand break repair	21128	2167	GO:0006281
2598	query_1	TRUE	0.000148708	652	9318	354	0.037991	0.542945	GO:0000226	GO:BP	microtubule cytoskeleton organization	21128	65	c("GO:0007010", "GO:0007017")
2599	query_1	TRUE	0.000163124	1123	9318	581	0.0623524	0.517364	GO:1901698	GO:BP	response to nitrogen compound	21128	22778	GO:0042221
2600	query_1	TRUE	0.00017263	175	9318	112	0.0120197	0.64	GO:0040029	GO:BP	epigenetic regulation of gene expression	21128	10536	c("GO:0006325", "GO:0010468")
2601	query_1	TRUE	0.000176825	142	9318	94	0.010088	0.661972	GO:0050684	GO:BP	regulation of mRNA processing	21128	14042	c("GO:0006397", "GO:1903311")
2602	query_1	TRUE	0.000183717	399	9318	228	0.0244688	0.571429	GO:0044782	GO:BP	cilium organization	21128	11914	c("GO:0006996", "GO:0120036")
2603	query_1	TRUE	0.000202839	3109	9318	1505	0.161515	0.484078	GO:0048513	GO:BP	animal organ development	21128	13619	GO:0048856
2604	query_1	TRUE	0.000320716	326	9318	190	0.0203906	0.582822	GO:0006310	GO:BP	DNA recombination	21128	2175	GO:0006259
2605	query_1	TRUE	0.000328357	330	9318	192	0.0206053	0.581818	GO:0006913	GO:BP	nucleocytoplasmic transport	21128	2634	GO:0051169
2606	query_1	TRUE	0.000328357	330	9318	192	0.0206053	0.581818	GO:0051169	GO:BP	nuclear transport	21128	14397	GO:0046907
2607	query_1	TRUE	0.000382638	1401	9318	710	0.0761966	0.506781	GO:0030182	GO:BP	neuron differentiation	21128	7098	c("GO:0030154", "GO:0048699")
2608	query_1	TRUE	0.000386448	120	9318	81	0.00869285	0.675	GO:0006906	GO:BP	vesicle fusion	21128	2629	c("GO:0016050", "GO:0016192", "GO:0090174")
2609	query_1	TRUE	0.000388798	370	9318	212	0.0227517	0.572973	GO:0060271	GO:BP	cilium assembly	21128	15415	c("GO:0044782", "GO:0070925", "GO:0120031")
2610	query_1	TRUE	0.000457847	1857	9318	923	0.0990556	0.497038	GO:0044281	GO:BP	small molecule metabolic process	21128	11662	GO:0008152
2611	query_1	TRUE	0.000511252	269	9318	160	0.0171711	0.594796	GO:0071824	GO:BP	protein-DNA complex subunit organization	21128	18013	GO:0043933
2612	query_1	TRUE	0.000512846	242	9318	146	0.0156686	0.603306	GO:0006402	GO:BP	mRNA catabolic process	21128	2226	c("GO:0006401", "GO:0010629", "GO:0016071")
2613	query_1	TRUE	0.000538157	87	9318	62	0.00665379	0.712644	GO:0034243	GO:BP	regulation of transcription elongation by RNA polymerase II	21128	9013	c("GO:0006368", "GO:0032784")
2614	query_1	TRUE	0.000546876	720	9318	384	0.0412106	0.533333	GO:0010564	GO:BP	regulation of cell cycle process	21128	4334	c("GO:0022402", "GO:0051726")
2615	query_1	TRUE	0.000685638	2697	9318	1310	0.140588	0.485725	GO:0009653	GO:BP	anatomical structure morphogenesis	21128	3664	c("GO:0032502", "GO:0048856")
2616	query_1	TRUE	0.000697197	154	9318	99	0.0106246	0.642857	GO:0048284	GO:BP	organelle fusion	21128	13446	GO:0006996
2617	query_1	TRUE	0.000703805	420	9318	236	0.0253273	0.561905	GO:0031331	GO:BP	positive regulation of cellular catabolic process	21128	7557	c("GO:0009896", "GO:0031325", "GO:0031329", "GO:0044248")
2618	query_1	TRUE	0.000704212	773	9318	409	0.0438935	0.529107	GO:1903047	GO:BP	mitotic cell cycle process	21128	23916	c("GO:0000278", "GO:0022402")
2619	query_1	TRUE	0.000848335	1665	9318	831	0.0891822	0.499099	GO:1901700	GO:BP	response to oxygen-containing compound	21128	22780	GO:0042221
2620	query_1	TRUE	0.000891576	377	9318	214	0.0229663	0.567639	GO:0043087	GO:BP	regulation of GTPase activity	21128	11159	GO:0051336
2621	query_1	TRUE	0.000893818	127	9318	84	0.00901481	0.661417	GO:0034968	GO:BP	histone lysine methylation	21128	9262	c("GO:0016571", "GO:0018022")
2622	query_1	TRUE	0.00112474	122	9318	81	0.00869285	0.663934	GO:0090174	GO:BP	organelle membrane fusion	21128	19226	c("GO:0048284", "GO:0061025")
2623	query_1	TRUE	0.00113859	1473	9318	740	0.0794162	0.502376	GO:0048699	GO:BP	generation of neurons	21128	13779	GO:0022008
2624	query_1	TRUE	0.00120158	6573	9318	3062	0.328611	0.465845	GO:0007154	GO:BP	cell communication	21128	2797	GO:0009987
2625	query_1	TRUE	0.0012879	2356	9318	1150	0.123417	0.488115	GO:0050790	GO:BP	regulation of catalytic activity	21128	14088	GO:0065009
2626	query_1	TRUE	0.00133159	1688	9318	840	0.0901481	0.49763	GO:0022008	GO:BP	neurogenesis	21128	6958	c("GO:0007399", "GO:0030154")
2627	query_1	TRUE	0.00152659	711	9318	377	0.0404593	0.530239	GO:0080135	GO:BP	regulation of cellular response to stress	21128	18943	c("GO:0033554", "GO:0050794", "GO:0080134")
2628	query_1	TRUE	0.00177693	31	9318	27	0.00289762	0.870968	GO:0036258	GO:BP	multivesicular body assembly	21128	10095	c("GO:0036257", "GO:0070925")
2629	query_1	TRUE	0.00199793	497	9318	272	0.0291908	0.547284	GO:0016049	GO:BP	cell growth	21128	5237	c("GO:0009987", "GO:0040007")
2630	query_1	TRUE	0.00219065	577	9318	311	0.0333763	0.538995	GO:0051640	GO:BP	organelle localization	21128	14724	GO:0051179
2631	query_1	TRUE	0.00259369	656	9318	349	0.0374544	0.532012	GO:0031344	GO:BP	regulation of cell projection organization	21128	7569	c("GO:0030030", "GO:0051128")
2632	query_1	TRUE	0.00288787	452	9318	249	0.0267225	0.550885	GO:0000280	GO:BP	nuclear division	21128	82	GO:0048285
2633	query_1	TRUE	0.00306552	6462	9318	3006	0.322601	0.465181	GO:0023052	GO:BP	signaling	21128	7037	GO:0008150
2634	query_1	TRUE	0.00358854	211	9318	127	0.0136295	0.601896	GO:0006282	GO:BP	regulation of DNA repair	21128	2154	c("GO:0006281", "GO:0051052", "GO:2001020")
2635	query_1	TRUE	0.00358854	211	9318	127	0.0136295	0.601896	GO:0051648	GO:BP	vesicle localization	21128	14732	GO:0051640
2636	query_1	TRUE	0.00384074	248	9318	146	0.0156686	0.58871	GO:0065004	GO:BP	protein-DNA complex assembly	21128	16925	c("GO:0065003", "GO:0071824")
2637	query_1	TRUE	0.00403074	1060	9318	541	0.0580597	0.510377	GO:0019637	GO:BP	organophosphate metabolic process	21128	6315	c("GO:0006793", "GO:0071704")
2638	query_1	TRUE	0.00482847	434	9318	239	0.0256493	0.550691	GO:0007059	GO:BP	chromosome segregation	21128	2733	GO:0022402
2639	query_1	TRUE	0.00500496	420	9318	232	0.024898	0.552381	GO:0034655	GO:BP	nucleobase-containing compound catabolic process	21128	9219	c("GO:0006139", "GO:0019439", "GO:0044270", "GO:0046700", "GO:1901361")
2640	query_1	TRUE	0.00513588	1140	9318	578	0.0620305	0.507018	GO:0009790	GO:BP	embryo development	21128	3771	GO:0007275
2641	query_1	TRUE	0.00557387	1130	9318	573	0.0614939	0.50708	GO:0048666	GO:BP	neuron development	21128	13747	c("GO:0030182", "GO:0048468")
2642	query_1	TRUE	0.00638936	285	9318	164	0.0176003	0.575439	GO:0006260	GO:BP	DNA replication	21128	2135	GO:0006259
2643	query_1	TRUE	0.00638936	285	9318	164	0.0176003	0.575439	GO:0051321	GO:BP	meiotic cell cycle	21128	14500	c("GO:0007049", "GO:0022414")
2644	query_1	TRUE	0.00648877	2697	9318	1299	0.139408	0.481646	GO:0070887	GO:BP	cellular response to chemical stimulus	21128	17415	c("GO:0042221", "GO:0051716")
2645	query_1	TRUE	0.00656249	32	9318	27	0.00289762	0.84375	GO:0036257	GO:BP	multivesicular body organization	21128	10094	GO:0007032
2646	query_1	TRUE	0.00786603	194	9318	117	0.0125563	0.603093	GO:0051650	GO:BP	establishment of vesicle localization	21128	14734	c("GO:0051648", "GO:0051649", "GO:0051656")
2647	query_1	TRUE	0.00900898	640	9318	338	0.0362739	0.528125	GO:0120035	GO:BP	regulation of plasma membrane bounded cell projection organization	21128	20685	c("GO:0031344", "GO:0120036")
2648	query_1	TRUE	0.00916722	498	9318	269	0.0288689	0.540161	GO:0048285	GO:BP	organelle fission	21128	13447	GO:0006996
2649	query_1	TRUE	0.0101428	1993	9318	973	0.104422	0.488209	GO:0071310	GO:BP	cellular response to organic substance	21128	17637	c("GO:0010033", "GO:0070887")
2650	query_1	TRUE	0.0106904	814	9318	421	0.0451814	0.517199	GO:0097435	GO:BP	supramolecular fiber organization	21128	19838	GO:0016043
2651	query_1	TRUE	0.0108515	170	9318	104	0.0111612	0.611765	GO:0000724	GO:BP	double-strand break repair via homologous recombination	21128	217	c("GO:0000725", "GO:0006302")
2652	query_1	TRUE	0.0109878	101	9318	67	0.00719038	0.663366	GO:0045814	GO:BP	negative regulation of gene expression, epigenetic	21128	12410	c("GO:0010629", "GO:0040029")
2653	query_1	TRUE	0.0110457	1754	9318	862	0.0925091	0.491448	GO:0051049	GO:BP	regulation of transport	21128	14302	c("GO:0006810", "GO:0032879")
2654	query_1	TRUE	0.0113328	291	9318	166	0.017815	0.570447	GO:0006401	GO:BP	RNA catabolic process	21128	2225	c("GO:0016070", "GO:0034655", "GO:0044265")
2655	query_1	TRUE	0.011769	945	9318	483	0.0518352	0.511111	GO:0046903	GO:BP	secretion	21128	13235	GO:0006810
2656	query_1	TRUE	0.0138181	963	9318	491	0.0526937	0.509865	GO:0060341	GO:BP	regulation of cellular localization	21128	15480	c("GO:0032879", "GO:0050794", "GO:0051641")
2657	query_1	TRUE	0.0140275	131	9318	83	0.00890749	0.633588	GO:1990266	GO:BP	neutrophil migration	21128	26517	GO:0097530
2658	query_1	TRUE	0.0152816	150	9318	93	0.00998068	0.62	GO:0098876	GO:BP	vesicle-mediated transport to the plasma membrane	21128	20121	c("GO:0016192", "GO:0051668")
2659	query_1	TRUE	0.0158499	419	9318	229	0.0245761	0.546539	GO:0007018	GO:BP	microtubule-based movement	21128	2701	GO:0007017
2660	query_1	TRUE	0.0172996	91	9318	61	0.00654647	0.67033	GO:0031507	GO:BP	heterochromatin formation	21128	7631	c("GO:0045814", "GO:0070828")
2661	query_1	TRUE	0.0177732	208	9318	123	0.0132003	0.591346	GO:0099111	GO:BP	microtubule-based transport	21128	20243	GO:0006810
2662	query_1	TRUE	0.0192958	162	9318	99	0.0106246	0.611111	GO:0006261	GO:BP	DNA-templated DNA replication	21128	2136	GO:0006260
2663	query_1	TRUE	0.0196208	18	9318	17	0.00182443	0.944444	GO:1903236	GO:BP	regulation of leukocyte tethering or rolling	21128	24059	c("GO:0002691", "GO:0050901", "GO:1904994")
2664	query_1	TRUE	0.0196668	309	9318	174	0.0186735	0.563107	GO:0034504	GO:BP	protein localization to nucleus	21128	9175	GO:0033365
2665	query_1	TRUE	0.0196722	311	9318	175	0.0187809	0.562701	GO:0042254	GO:BP	ribosome biogenesis	21128	10687	GO:0022613
2666	query_1	TRUE	0.0196735	313	9318	176	0.0188882	0.5623	GO:2001020	GO:BP	regulation of response to DNA damage stimulus	21128	27714	c("GO:0006974", "GO:0080135")
2667	query_1	TRUE	0.0201816	795	9318	410	0.0440009	0.515723	GO:0007420	GO:BP	brain development	21128	3002	c("GO:0007417", "GO:0048513", "GO:0060322")
2668	query_1	TRUE	0.0203899	130	9318	82	0.00880017	0.630769	GO:0051028	GO:BP	mRNA transport	21128	14285	GO:0050658
2669	query_1	TRUE	0.0208447	33	9318	27	0.00289762	0.818182	GO:0031114	GO:BP	regulation of microtubule depolymerization	21128	7460	c("GO:0007019", "GO:0031110", "GO:1901879", "GO:1902903")
2670	query_1	TRUE	0.0211191	871	9318	446	0.0478643	0.512055	GO:0140352	GO:BP	export from cell	21128	20977	c("GO:0006810", "GO:0009987")
2671	query_1	TRUE	0.0224949	1571	9318	774	0.083065	0.49268	GO:0006468	GO:BP	protein phosphorylation	21128	2271	c("GO:0016310", "GO:0036211")
2672	query_1	TRUE	0.0232746	174	9318	105	0.0112685	0.603448	GO:0000725	GO:BP	recombinational repair	21128	218	c("GO:0006281", "GO:0006310")
2673	query_1	TRUE	0.0237113	205	9318	121	0.0129856	0.590244	GO:0030705	GO:BP	cytoskeleton-dependent intracellular transport	21128	7288	GO:0046907
2674	query_1	TRUE	0.024006	88	9318	59	0.00633183	0.670455	GO:0072384	GO:BP	organelle transport along microtubule	21128	18483	c("GO:0010970", "GO:0051656")
2675	query_1	TRUE	0.0245207	702	9318	365	0.0391715	0.519943	GO:0051129	GO:BP	negative regulation of cellular component organization	21128	14358	c("GO:0016043", "GO:0048523", "GO:0051128")
2676	query_1	TRUE	0.024741	274	9318	156	0.0167418	0.569343	GO:0043543	GO:BP	protein acylation	21128	11413	GO:0036211
2677	query_1	TRUE	0.0252497	462	9318	249	0.0267225	0.538961	GO:0044270	GO:BP	cellular nitrogen compound catabolic process	21128	11655	c("GO:0034641", "GO:0044248")
2678	query_1	TRUE	0.0283119	381	9318	209	0.0224297	0.548556	GO:1902903	GO:BP	regulation of supramolecular fiber organization	21128	23782	c("GO:0051128", "GO:0097435")
2679	query_1	TRUE	0.0286299	812	9318	417	0.0447521	0.513547	GO:0032940	GO:BP	secretion by cell	21128	8395	c("GO:0046903", "GO:0140352")
2680	query_1	TRUE	0.0287378	576	9318	304	0.032625	0.527778	GO:1905114	GO:BP	cell surface receptor signaling pathway involved in cell-cell signaling	21128	25694	c("GO:0007166", "GO:0007267")
2681	query_1	TRUE	0.0288343	1085	9318	546	0.0585963	0.503226	GO:0007417	GO:BP	central nervous system development	21128	2999	c("GO:0007399", "GO:0048731")
2682	query_1	TRUE	0.0304831	844	9318	432	0.0463619	0.511848	GO:0060322	GO:BP	head development	21128	15461	GO:0048856
2683	query_1	TRUE	0.0310372	131	9318	82	0.00880017	0.625954	GO:0000018	GO:BP	regulation of DNA recombination	21128	7	c("GO:0006310", "GO:0051052")
2684	query_1	TRUE	0.0327418	285	9318	161	0.0172784	0.564912	GO:0043547	GO:BP	positive regulation of GTPase activity	21128	11415	c("GO:0043087", "GO:0051345")
2685	query_1	TRUE	0.0341381	443	9318	239	0.0256493	0.539503	GO:0051656	GO:BP	establishment of organelle localization	21128	14740	c("GO:0051234", "GO:0051640")
2686	query_1	TRUE	0.0349224	386	9318	211	0.0226443	0.546632	GO:0140694	GO:BP	non-membrane-bounded organelle assembly	21128	21093	GO:0070925
2687	query_1	TRUE	0.0351712	627	9318	328	0.0352007	0.523126	GO:0040008	GO:BP	regulation of growth	21128	10516	c("GO:0040007", "GO:0050789")
2688	query_1	TRUE	0.0355059	181	9318	108	0.0115905	0.596685	GO:0043484	GO:BP	regulation of RNA splicing	21128	11381	c("GO:0008380", "GO:0010468", "GO:0051252")
2689	query_1	TRUE	0.0355059	181	9318	108	0.0115905	0.596685	GO:0061025	GO:BP	membrane fusion	21128	16109	GO:0061024
2690	query_1	TRUE	0.0362288	2728	9318	1304	0.139944	0.478006	GO:0048468	GO:BP	cell development	21128	13589	c("GO:0030154", "GO:0048856", "GO:0048869")
2691	query_1	TRUE	0.0380589	232	9318	134	0.0143808	0.577586	GO:0006473	GO:BP	protein acetylation	21128	2274	GO:0043543
2692	query_1	TRUE	0.0385125	497	9318	265	0.0284396	0.533199	GO:1901652	GO:BP	response to peptide	21128	22742	c("GO:0010243", "GO:1901700")
2693	query_1	TRUE	0.039955	57	9318	41	0.00440009	0.719298	GO:0018023	GO:BP	peptidyl-lysine trimethylation	21128	5495	GO:0018022
2694	query_1	TRUE	0.0450303	149	9318	91	0.00976604	0.610738	GO:0031023	GO:BP	microtubule organizing center organization	21128	7405	c("GO:0000226", "GO:0007017", "GO:0016043")
2695	query_1	TRUE	0.0454862	1191	9318	594	0.0637476	0.498741	GO:1901701	GO:BP	cellular response to oxygen-containing compound	21128	22781	c("GO:0070887", "GO:1901700")
2696	query_1	TRUE	0.0461174	29	9318	24	0.00257566	0.827586	GO:0007026	GO:BP	negative regulation of microtubule depolymerization	21128	2706	c("GO:0007019", "GO:0031111", "GO:0031114", "GO:1901880", "GO:1902904")
2697	query_1	TRUE	0.0464235	1567	9318	769	0.0825284	0.490747	GO:0045595	GO:BP	regulation of cell differentiation	21128	12220	c("GO:0030154", "GO:0050793", "GO:0050794")
2698	query_1	TRUE	0.0466625	132	9318	82	0.00880017	0.621212	GO:1903313	GO:BP	positive regulation of mRNA metabolic process	21128	24116	c("GO:0016071", "GO:0051254", "GO:1903311")
2699	query_1	TRUE	0.0474098	117	9318	74	0.00794162	0.632479	GO:1905037	GO:BP	autophagosome organization	21128	25635	c("GO:0007033", "GO:0016236")
2700	query_1	TRUE	0.0479301	59	9318	42	0.00450741	0.711864	GO:0032786	GO:BP	positive regulation of DNA-templated transcription, elongation	21128	8289	c("GO:0006354", "GO:0032784", "GO:0045893")
2701	query_1	TRUE	0.0488006	353	9318	194	0.0208199	0.549575	GO:0031346	GO:BP	positive regulation of cell projection organization	21128	7571	c("GO:0030030", "GO:0031344", "GO:0051130")
16137	query_1	TRUE	3.3663e-89	12321	9712	6153	0.633546	0.499391	GO:0005737	GO:CC	cytoplasm	22112	309	c("GO:0005622", "GO:0110165")
16138	query_1	TRUE	1.58135e-63	4203	9712	2344	0.241351	0.557697	GO:0005654	GO:CC	nucleoplasm	22112	252	c("GO:0031981", "GO:0110165")
16139	query_1	TRUE	1.8649e-40	5440	9712	2826	0.29098	0.519485	GO:0005829	GO:CC	cytosol	22112	380	c("GO:0005737", "GO:0110165")
16140	query_1	TRUE	5.68475e-32	1778	9712	1027	0.105745	0.577615	GO:1902494	GO:CC	catalytic complex	22112	3620	GO:0032991
16141	query_1	TRUE	4.33582e-25	1927	9712	1073	0.110482	0.556824	GO:0005694	GO:CC	chromosome	22112	284	GO:0043232
16142	query_1	TRUE	2.22104e-21	1378	9712	785	0.0808278	0.569666	GO:0015630	GO:CC	microtubule cytoskeleton	22112	713	GO:0005856
16143	query_1	TRUE	9.47171e-19	6627	9712	3229	0.332475	0.487249	GO:0031974	GO:CC	membrane-enclosed lumen	22112	1227	GO:0110165
16144	query_1	TRUE	9.47171e-19	6627	9712	3229	0.332475	0.487249	GO:0043233	GO:CC	organelle lumen	22112	1894	c("GO:0031974", "GO:0043226")
16145	query_1	TRUE	9.47171e-19	6627	9712	3229	0.332475	0.487249	GO:0070013	GO:CC	intracellular organelle lumen	22112	2410	c("GO:0043229", "GO:0043233")
16146	query_1	TRUE	2.57293e-18	15667	9712	7192	0.740527	0.459054	GO:0043227	GO:CC	membrane-bounded organelle	22112	1888	GO:0043226
16147	query_1	TRUE	1.24955e-17	880	9712	519	0.053439	0.589773	GO:1990234	GO:CC	transferase complex	22112	3821	GO:1902494
16148	query_1	TRUE	5.38487e-17	5495	9712	2700	0.278007	0.491356	GO:0031981	GO:CC	nuclear lumen	22112	1233	c("GO:0005634", "GO:0070013")
16149	query_1	TRUE	6.22656e-17	4730	9712	2349	0.241866	0.496617	GO:0012505	GO:CC	endomembrane system	22112	692	GO:0110165
16150	query_1	TRUE	6.32449e-17	840	9712	496	0.0510708	0.590476	GO:0005815	GO:CC	microtubule organizing center	22112	368	c("GO:0015630", "GO:0110165")
16151	query_1	TRUE	1.03704e-16	2276	9712	1200	0.123558	0.527241	GO:0120025	GO:CC	plasma membrane bounded cell projection	22112	3457	GO:0042995
16152	query_1	TRUE	2.04884e-16	942	9712	546	0.0562191	0.579618	GO:0140535	GO:CC	intracellular protein-containing complex	22112	3563	GO:0032991
16153	query_1	TRUE	3.52055e-16	17853	9712	8095	0.833505	0.453425	GO:0005622	GO:CC	intracellular anatomical structure	22112	237	GO:0110165
16154	query_1	TRUE	3.13668e-15	2389	9712	1245	0.128192	0.521139	GO:0042995	GO:CC	cell projection	22112	1854	GO:0110165
16155	query_1	TRUE	7.25471e-14	3681	9712	1841	0.189559	0.500136	GO:0031090	GO:CC	organelle membrane	22112	1051	c("GO:0016020", "GO:0043227")
16156	query_1	TRUE	9.30013e-14	9840	9712	4619	0.475597	0.469411	GO:0016020	GO:CC	membrane	22112	725	GO:0110165
16157	query_1	TRUE	1.76776e-13	634	9712	378	0.0389209	0.596215	GO:0005813	GO:CC	centrosome	22112	366	GO:0005815
16158	query_1	TRUE	3.12398e-13	2399	9712	1237	0.127368	0.515632	GO:0005856	GO:CC	cytoskeleton	22112	401	GO:0043232
16159	query_1	TRUE	3.63198e-13	392	9712	250	0.0257414	0.637755	GO:0098687	GO:CC	chromosomal region	22112	3258	c("GO:0005694", "GO:0110165")
16160	query_1	TRUE	1.01788e-12	21569	9712	9561	0.984452	0.443275	GO:0110165	GO:CC	cellular anatomical entity	22112	3453	GO:0005575
16161	query_1	TRUE	4.8379e-12	882	9712	498	0.0512768	0.564626	GO:0016604	GO:CC	nuclear body	22112	771	c("GO:0005654", "GO:0110165")
16162	query_1	TRUE	6.29628e-12	16765	9712	7602	0.782743	0.453445	GO:0043226	GO:CC	organelle	22112	1887	GO:0110165
16163	query_1	TRUE	4.84618e-11	1363	9712	729	0.0750618	0.53485	GO:0000785	GO:CC	chromatin	22112	92	c("GO:0005694", "GO:0110165")
16164	query_1	TRUE	1.03421e-10	14610	9712	6668	0.686573	0.4564	GO:0043231	GO:CC	intracellular membrane-bounded organelle	22112	1892	c("GO:0043227", "GO:0043229")
16165	query_1	TRUE	4.79393e-09	3973	9712	1934	0.199135	0.486786	GO:0031982	GO:CC	vesicle	22112	1234	GO:0043227
16166	query_1	TRUE	6.2029e-09	252	9712	163	0.0167834	0.646825	GO:0000775	GO:CC	chromosome, centromeric region	22112	86	GO:0098687
16167	query_1	TRUE	2.07989e-08	2485	9712	1242	0.127883	0.499799	GO:0031410	GO:CC	cytoplasmic vesicle	22112	1112	c("GO:0005737", "GO:0097708")
16168	query_1	TRUE	2.69743e-08	2487	9712	1242	0.127883	0.499397	GO:0097708	GO:CC	intracellular vesicle	22112	3150	c("GO:0031982", "GO:0043231")
16169	query_1	TRUE	2.88453e-08	1391	9712	726	0.0747529	0.521927	GO:0043005	GO:CC	neuron projection	22112	1855	GO:0120025
16170	query_1	TRUE	5.26109e-08	423	9712	250	0.0257414	0.591017	GO:0016607	GO:CC	nuclear speck	22112	774	GO:0016604
16171	query_1	TRUE	1.94845e-07	15991	9712	7224	0.743822	0.451754	GO:0043229	GO:CC	intracellular organelle	22112	1890	c("GO:0005622", "GO:0043226")
16172	query_1	TRUE	1.2435e-06	1645	9712	835	0.0859761	0.507599	GO:0005794	GO:CC	Golgi apparatus	22112	358	c("GO:0005737", "GO:0012505", "GO:0043231")
16173	query_1	TRUE	2.20889e-06	1268	9712	655	0.0674423	0.516562	GO:0031975	GO:CC	envelope	22112	1228	GO:0110165
16174	query_1	TRUE	2.20889e-06	1268	9712	655	0.0674423	0.516562	GO:0031967	GO:CC	organelle envelope	22112	1221	c("GO:0031975", "GO:0043227", "GO:0043229")
16175	query_1	TRUE	2.24907e-06	483	9712	274	0.0282125	0.567288	GO:0005635	GO:CC	nuclear envelope	22112	244	c("GO:0005634", "GO:0012505", "GO:0031967")
16176	query_1	TRUE	2.90939e-06	629	9712	346	0.035626	0.550079	GO:0030425	GO:CC	dendrite	22112	939	c("GO:0043005", "GO:0097447")
16177	query_1	TRUE	4.5996e-06	631	9712	346	0.035626	0.548336	GO:0097447	GO:CC	dendritic tree	22112	3018	c("GO:0036477", "GO:0043005")
16178	query_1	TRUE	6.44746e-06	317	9712	188	0.0193575	0.59306	GO:0000151	GO:CC	ubiquitin ligase complex	22112	23	c("GO:0140535", "GO:1990234")
16179	query_1	TRUE	6.49302e-06	2120	9712	1051	0.108217	0.495755	GO:0098588	GO:CC	bounding membrane of organelle	22112	3229	GO:0031090
16180	query_1	TRUE	8.16192e-06	175	9712	113	0.0116351	0.645714	GO:0000779	GO:CC	condensed chromosome, centromeric region	22112	88	c("GO:0000775", "GO:0000793")
16181	query_1	TRUE	1.04471e-05	733	9712	394	0.0405684	0.537517	GO:0005929	GO:CC	cilium	22112	455	c("GO:0043227", "GO:0120025")
16182	query_1	TRUE	1.18302e-05	1207	9712	621	0.0639415	0.514499	GO:0098590	GO:CC	plasma membrane region	22112	3230	c("GO:0005886", "GO:0016020")
16183	query_1	TRUE	2.58225e-05	1693	9712	847	0.0872117	0.500295	GO:0005739	GO:CC	mitochondrion	22112	310	c("GO:0005737", "GO:0043231")
16184	query_1	TRUE	3.20923e-05	165	9712	106	0.0109143	0.642424	GO:0000776	GO:CC	kinetochore	22112	87	c("GO:0000779", "GO:0043232", "GO:0099080")
16185	query_1	TRUE	3.28213e-05	859	9712	452	0.0465404	0.526193	GO:0036477	GO:CC	somatodendritic compartment	22112	1728	GO:0110165
16186	query_1	TRUE	5.3555e-05	155	9712	100	0.0102965	0.645161	GO:0005814	GO:CC	centriole	22112	367	c("GO:0005815", "GO:0043232")
16187	query_1	TRUE	5.68463e-05	1481	9712	745	0.0767092	0.503038	GO:0031984	GO:CC	organelle subcompartment	22112	1236	c("GO:0043227", "GO:0043229", "GO:0110165")
16188	query_1	TRUE	7.15075e-05	1202	9712	613	0.0631178	0.509983	GO:0012506	GO:CC	vesicle membrane	22112	693	c("GO:0031090", "GO:0031982")
16189	query_1	TRUE	9.8283e-05	1183	9712	603	0.0620881	0.509721	GO:0030659	GO:CC	cytoplasmic vesicle membrane	22112	954	c("GO:0012506", "GO:0031410")
16190	query_1	TRUE	0.000103083	474	9712	262	0.0269769	0.552743	GO:0005874	GO:CC	microtubule	22112	414	c("GO:0015630", "GO:0099513")
16191	query_1	TRUE	0.000107572	196	9712	121	0.0124588	0.617347	GO:0005681	GO:CC	spliceosomal complex	22112	271	c("GO:0140513", "GO:1990904")
16192	query_1	TRUE	0.000107773	275	9712	162	0.0166804	0.589091	GO:0000793	GO:CC	condensed chromosome	22112	96	GO:0005694
16193	query_1	TRUE	0.000112204	74	9712	54	0.00556013	0.72973	GO:0099023	GO:CC	vesicle tethering complex	22112	3347	GO:0032991
16194	query_1	TRUE	0.000124269	591	9712	319	0.032846	0.539763	GO:0098794	GO:CC	postsynapse	22112	3270	c("GO:0045202", "GO:0110165")
16195	query_1	TRUE	0.000133723	651	9712	348	0.035832	0.534562	GO:0030424	GO:CC	axon	22112	938	GO:0043005
16196	query_1	TRUE	0.000234245	105	9712	71	0.00731054	0.67619	GO:0034708	GO:CC	methyltransferase complex	22112	1550	c("GO:0005622", "GO:1990234")
16197	query_1	TRUE	0.00026795	168	9712	105	0.0108114	0.625	GO:0000781	GO:CC	chromosome, telomeric region	22112	89	GO:0098687
16198	query_1	TRUE	0.000302128	432	9712	239	0.0246087	0.553241	GO:0005819	GO:CC	spindle	22112	371	c("GO:0015630", "GO:0043232")
16199	query_1	TRUE	0.000408384	301	9712	173	0.017813	0.574751	GO:0031965	GO:CC	nuclear membrane	22112	1219	c("GO:0005635", "GO:0031090")
16200	query_1	TRUE	0.000516626	235	9712	139	0.0143122	0.591489	GO:0032993	GO:CC	protein-DNA complex	22112	1349	GO:0032991
16201	query_1	TRUE	0.000536276	516	9712	279	0.0287273	0.540698	GO:0005667	GO:CC	transcription regulator complex	22112	262	GO:0032991
16202	query_1	TRUE	0.000722236	305	9712	174	0.017916	0.570492	GO:0097060	GO:CC	synaptic membrane	22112	2911	c("GO:0045202", "GO:0098590")
16203	query_1	TRUE	0.000734127	317	9712	180	0.0185338	0.567823	GO:0061695	GO:CC	transferase complex, transferring phosphorus-containing groups	22112	2330	GO:1990234
16204	query_1	TRUE	0.00105787	1337	9712	667	0.0686779	0.498878	GO:0045202	GO:CC	synapse	22112	2151	GO:0030054
16205	query_1	TRUE	0.00150001	1357	9712	675	0.0695016	0.497421	GO:0098796	GO:CC	membrane protein complex	22112	3271	c("GO:0016020", "GO:0032991")
16206	query_1	TRUE	0.00158467	1035	9712	524	0.0539539	0.50628	GO:0005768	GO:CC	endosome	22112	336	c("GO:0012505", "GO:0031410")
16207	query_1	TRUE	0.001688	96	9712	64	0.00658979	0.666667	GO:0030117	GO:CC	membrane coat	22112	899	c("GO:0005737", "GO:0048475", "GO:0098796")
16208	query_1	TRUE	0.001688	96	9712	64	0.00658979	0.666667	GO:0048475	GO:CC	coated membrane	22112	2243	GO:0016020
16209	query_1	TRUE	0.00181899	1408	9712	698	0.0718699	0.495739	GO:0099080	GO:CC	supramolecular complex	22112	3354	GO:0110165
16210	query_1	TRUE	0.00321942	233	9712	135	0.0139003	0.579399	GO:0000228	GO:CC	nuclear chromosome	22112	37	c("GO:0005694", "GO:0031981")
16211	query_1	TRUE	0.0070397	730	9712	375	0.038612	0.513699	GO:0048471	GO:CC	perinuclear region of cytoplasm	22112	2242	c("GO:0005737", "GO:0110165")
16212	query_1	TRUE	0.00710573	212	9712	123	0.0126647	0.580189	GO:0045211	GO:CC	postsynaptic membrane	22112	2152	c("GO:0097060", "GO:0098794")
16213	query_1	TRUE	0.00788221	250	9712	142	0.0146211	0.568	GO:0032838	GO:CC	plasma membrane bounded cell projection cytoplasm	22112	1338	c("GO:0099568", "GO:0120025")
16214	query_1	TRUE	0.00900815	72	9712	49	0.0050453	0.680556	GO:0005657	GO:CC	replication fork	22112	255	c("GO:0005694", "GO:0110165")
16215	query_1	TRUE	0.00902445	489	9712	259	0.026668	0.529652	GO:0005759	GO:CC	mitochondrial matrix	22112	327	c("GO:0005739", "GO:0070013")
16216	query_1	TRUE	0.0101087	74	9712	50	0.00514827	0.675676	GO:0035097	GO:CC	histone methyltransferase complex	22112	1599	c("GO:0005654", "GO:0034708", "GO:0140513")
16217	query_1	TRUE	0.0101697	281	9712	157	0.0161656	0.558719	GO:0150034	GO:CC	distal axon	22112	3597	c("GO:0030424", "GO:0110165")
16218	query_1	TRUE	0.0103398	261	9712	147	0.0151359	0.563218	GO:0005802	GO:CC	trans-Golgi network	22112	364	GO:0098791
16219	query_1	TRUE	0.0110037	426	9712	228	0.0234761	0.535211	GO:0031252	GO:CC	cell leading edge	22112	1080	GO:0110165
16220	query_1	TRUE	0.0120692	100	9712	64	0.00658979	0.64	GO:0005643	GO:CC	nuclear pore	22112	250	c("GO:0005635", "GO:0140513")
16221	query_1	TRUE	0.0137082	80	9712	53	0.00545717	0.6625	GO:0000792	GO:CC	heterochromatin	22112	95	GO:0000785
16222	query_1	TRUE	0.0137905	1161	9712	575	0.0592051	0.495263	GO:0098827	GO:CC	endoplasmic reticulum subcompartment	22112	3282	c("GO:0005783", "GO:0031984")
16223	query_1	TRUE	0.0151334	1179	9712	583	0.0600288	0.494487	GO:0042175	GO:CC	nuclear outer membrane-endoplasmic reticulum membrane network	22112	1786	c("GO:0012505", "GO:0016020")
16224	query_1	TRUE	0.015795	2122	9712	1017	0.104716	0.479265	GO:0030054	GO:CC	cell junction	22112	874	GO:0110165
16225	query_1	TRUE	0.0163103	1156	9712	572	0.0588962	0.49481	GO:0005789	GO:CC	endoplasmic reticulum membrane	22112	354	c("GO:0031090", "GO:0042175", "GO:0098827")
16226	query_1	TRUE	0.0164437	289	9712	160	0.0164745	0.553633	GO:0099568	GO:CC	cytoplasmic region	22112	3385	GO:0005737
16227	query_1	TRUE	0.0172309	576	9712	299	0.0307867	0.519097	GO:0044297	GO:CC	cell body	22112	2060	GO:0110165
16228	query_1	TRUE	0.0174574	255	9712	143	0.0147241	0.560784	GO:0090575	GO:CC	RNA polymerase II transcription regulator complex	22112	2870	c("GO:0005667", "GO:0140513")
16229	query_1	TRUE	0.0192945	174	9712	102	0.0105025	0.586207	GO:0044815	GO:CC	DNA packaging complex	22112	2127	GO:0032991
16230	query_1	TRUE	0.0216061	473	9712	249	0.0256384	0.526427	GO:0098793	GO:CC	presynapse	22112	3269	c("GO:0045202", "GO:0110165")
16231	query_1	TRUE	0.0218547	27	9712	22	0.00226524	0.814815	GO:0036452	GO:CC	ESCRT complex	22112	1724	c("GO:0005768", "GO:0032991")
16232	query_1	TRUE	0.0220575	268	9712	149	0.0153418	0.55597	GO:0035770	GO:CC	ribonucleoprotein granule	22112	1647	c("GO:0043232", "GO:0099080")
16233	query_1	TRUE	0.0244005	507	9712	265	0.0272858	0.522682	GO:0043025	GO:CC	neuronal cell body	22112	1857	c("GO:0036477", "GO:0044297")
16234	query_1	TRUE	0.0246348	83	9712	54	0.00556013	0.650602	GO:0000118	GO:CC	histone deacetylase complex	22112	7	c("GO:0005654", "GO:0140513", "GO:1902494")
16235	query_1	TRUE	0.0301079	150	9712	89	0.00916392	0.593333	GO:0034399	GO:CC	nuclear periphery	22112	1485	c("GO:0031981", "GO:0110165")
16236	query_1	TRUE	0.0372079	186	9712	107	0.0110173	0.575269	GO:0031461	GO:CC	cullin-RING ubiquitin ligase complex	22112	1125	GO:0000151
16237	query_1	TRUE	0.0449153	88	9712	56	0.00576606	0.636364	GO:0071013	GO:CC	catalytic step 2 spliceosome	22112	2617	c("GO:0005681", "GO:1902494")
17889	query_1	TRUE	1.01292e-118	14778	9316	7552	0.810648	0.51103	GO:0005515	GO:MF	protein binding	20171	1498	GO:0005488
17890	query_1	TRUE	9.8287e-26	18286	9316	8670	0.930657	0.474133	GO:0005488	GO:MF	binding	20171	1486	GO:0003674
17891	query_1	TRUE	2.16708e-24	6079	9316	3156	0.338772	0.519164	GO:0043167	GO:MF	ion binding	20171	5781	GO:0005488
17892	query_1	TRUE	1.17016e-14	5691	9316	2896	0.310863	0.508874	GO:0003824	GO:MF	catalytic activity	20171	368	GO:0003674
17893	query_1	TRUE	4.43771e-14	2526	9316	1360	0.145985	0.538401	GO:0003677	GO:MF	DNA binding	20171	324	GO:0003676
17894	query_1	TRUE	7.79122e-14	4275	9316	2211	0.237334	0.517193	GO:0046872	GO:MF	metal ion binding	20171	6302	GO:0043169
17895	query_1	TRUE	1.29496e-13	4368	9316	2254	0.241949	0.516026	GO:0043169	GO:MF	cation binding	20171	5783	GO:0043167
17896	query_1	TRUE	1.55046e-10	2527	9316	1336	0.143409	0.52869	GO:0036094	GO:MF	small molecule binding	20171	5448	GO:0005488
17897	query_1	TRUE	1.75817e-09	1917	9316	1028	0.110348	0.536255	GO:0032555	GO:MF	purine ribonucleotide binding	20171	4499	c("GO:0017076", "GO:0032553")
17898	query_1	TRUE	2.6246e-09	594	9316	356	0.0382138	0.599327	GO:0003682	GO:MF	chromatin binding	20171	328	GO:0005488
17899	query_1	TRUE	2.65597e-09	2179	9316	1156	0.124088	0.530519	GO:1901265	GO:MF	nucleoside phosphate binding	20171	10973	c("GO:0097159", "GO:1901363")
17900	query_1	TRUE	2.81226e-09	1934	9316	1035	0.111099	0.53516	GO:0032553	GO:MF	ribonucleotide binding	20171	4497	c("GO:0000166", "GO:0097367")
17901	query_1	TRUE	3.11472e-09	2178	9316	1155	0.12398	0.530303	GO:0000166	GO:MF	nucleotide binding	20171	31	c("GO:0036094", "GO:1901265")
17902	query_1	TRUE	3.25197e-09	1848	9316	992	0.106483	0.536797	GO:0035639	GO:MF	purine ribonucleoside triphosphate binding	20171	5403	c("GO:0043168", "GO:1901265")
17903	query_1	TRUE	3.28861e-09	2020	9316	1077	0.115608	0.533168	GO:0017076	GO:MF	purine nucleotide binding	20171	3163	GO:0000166
17904	query_1	TRUE	3.81172e-09	2426	9316	1276	0.136969	0.525969	GO:0043168	GO:MF	anion binding	20171	5782	GO:0043167
17905	query_1	TRUE	1.49735e-08	1563	9316	846	0.0908115	0.541267	GO:0032559	GO:MF	adenyl ribonucleotide binding	20171	4503	c("GO:0030554", "GO:0032555")
17906	query_1	TRUE	2.63878e-08	1500	9316	813	0.0872692	0.542	GO:0005524	GO:MF	ATP binding	20171	1506	c("GO:0032559", "GO:0035639")
17907	query_1	TRUE	3.18787e-08	1664	9316	894	0.0959639	0.53726	GO:0030554	GO:MF	adenyl nucleotide binding	20171	3988	GO:0017076
17908	query_1	TRUE	1.411e-07	2335	9316	1219	0.13085	0.522056	GO:0140096	GO:MF	catalytic activity, acting on a protein	20171	10611	GO:0003824
17909	query_1	TRUE	6.24097e-07	2340	9316	1216	0.130528	0.519658	GO:0016740	GO:MF	transferase activity	20171	2967	GO:0003824
17910	query_1	TRUE	7.49545e-06	2300	9316	1187	0.127415	0.516087	GO:0097367	GO:MF	carbohydrate derivative binding	20171	9222	GO:0005488
17911	query_1	TRUE	8.22709e-06	612	9316	350	0.0375698	0.571895	GO:0140640	GO:MF	catalytic activity, acting on a nucleic acid	20171	10759	GO:0003824
17912	query_1	TRUE	8.31022e-06	1929	9316	1006	0.107986	0.521514	GO:0140110	GO:MF	transcription regulator activity	20171	10620	GO:0003674
17913	query_1	TRUE	4.50566e-05	2082	9316	1074	0.115286	0.51585	GO:0019899	GO:MF	enzyme binding	20171	3767	GO:0005515
17914	query_1	TRUE	7.82114e-05	730	9316	405	0.0434736	0.554795	GO:0016462	GO:MF	pyrophosphatase activity	20171	2834	GO:0016818
17915	query_1	TRUE	9.55894e-05	731	9316	405	0.0434736	0.554036	GO:0016818	GO:MF	hydrolase activity, acting on acid anhydrides, in phosphorus-containing anhydrides	20171	3030	GO:0016817
17916	query_1	TRUE	9.55894e-05	731	9316	405	0.0434736	0.554036	GO:0016817	GO:MF	hydrolase activity, acting on acid anhydrides	20171	3029	GO:0016787
17917	query_1	TRUE	9.78664e-05	668	9316	373	0.0400386	0.558383	GO:0017111	GO:MF	ribonucleoside triphosphate phosphatase activity	20171	3178	GO:0016462
17918	query_1	TRUE	0.000159875	1667	9316	867	0.0930657	0.520096	GO:0043565	GO:MF	sequence-specific DNA binding	20171	5843	GO:0003677
17919	query_1	TRUE	0.000183037	563	9316	318	0.0341348	0.564831	GO:0140657	GO:MF	ATP-dependent activity	20171	10762	GO:0003674
17920	query_1	TRUE	0.000199434	349	9316	207	0.0222198	0.593123	GO:0030674	GO:MF	protein-macromolecule adaptor activity	20171	4030	GO:0060090
17921	query_1	TRUE	0.000217584	336	9316	200	0.0214684	0.595238	GO:0016887	GO:MF	ATP hydrolysis activity	20171	3087	c("GO:0017111", "GO:0140657")
17922	query_1	TRUE	0.000233067	837	9316	456	0.048948	0.544803	GO:0008270	GO:MF	zinc ion binding	20171	1644	GO:0046914
17923	query_1	TRUE	0.000272495	1663	9316	863	0.0926363	0.518942	GO:0003690	GO:MF	double-stranded DNA binding	20171	332	GO:0003677
17924	query_1	TRUE	0.000315422	589	9316	330	0.0354229	0.560272	GO:0008134	GO:MF	transcription factor binding	20171	1578	GO:0005515
17925	query_1	TRUE	0.000354685	521	9316	295	0.031666	0.566219	GO:0003712	GO:MF	transcription coregulator activity	20171	341	GO:0140110
17926	query_1	TRUE	0.00041126	257	9316	157	0.0168527	0.610895	GO:0042393	GO:MF	histone binding	20171	5668	GO:0005515
17927	query_1	TRUE	0.000500892	1004	9316	537	0.0576428	0.534861	GO:0008092	GO:MF	cytoskeletal protein binding	20171	1551	GO:0005515
17928	query_1	TRUE	0.000693722	2413	9316	1222	0.131172	0.506424	GO:0016787	GO:MF	hydrolase activity	20171	3007	GO:0003824
17929	query_1	TRUE	0.000869168	482	9316	273	0.0293044	0.56639	GO:0140297	GO:MF	DNA-binding transcription factor binding	20171	10642	GO:0008134
17930	query_1	TRUE	0.000900964	1115	9316	590	0.0633319	0.529148	GO:0046914	GO:MF	transition metal ion binding	20171	6313	GO:0046872
17931	query_1	TRUE	0.00153388	95	9316	66	0.00708459	0.694737	GO:0008276	GO:MF	protein methyltransferase activity	20171	1647	c("GO:0008168", "GO:0140096")
17932	query_1	TRUE	0.00320414	159	9316	101	0.0108416	0.63522	GO:0004386	GO:MF	helicase activity	20171	748	c("GO:0140640", "GO:0140657")
17933	query_1	TRUE	0.0033501	224	9316	136	0.0145985	0.607143	GO:0008168	GO:MF	methyltransferase activity	20171	1592	GO:0016741
17934	query_1	TRUE	0.0036704	354	9316	204	0.0218978	0.576271	GO:0061629	GO:MF	RNA polymerase II-specific DNA-binding transcription factor binding	20171	8544	GO:0140297
17935	query_1	TRUE	0.00421053	236	9316	142	0.0152426	0.601695	GO:0016741	GO:MF	transferase activity, transferring one-carbon groups	20171	2968	GO:0016740
17936	query_1	TRUE	0.00438041	1304	9316	677	0.0726707	0.519172	GO:0044877	GO:MF	protein-containing complex binding	20171	6120	GO:0005488
17937	query_1	TRUE	0.00448351	696	9316	377	0.040468	0.541667	GO:0016773	GO:MF	phosphotransferase activity, alcohol group as acceptor	20171	2995	GO:0016772
17938	query_1	TRUE	0.00637447	1562	9316	801	0.0859811	0.512804	GO:1990837	GO:MF	sequence-specific double-stranded DNA binding	20171	11223	c("GO:0003690", "GO:0043565")
17939	query_1	TRUE	0.00703011	967	9316	510	0.0547445	0.527404	GO:0016772	GO:MF	transferase activity, transferring phosphorus-containing groups	20171	2994	GO:0016740
17940	query_1	TRUE	0.00968142	523	9316	288	0.0309146	0.550669	GO:0060090	GO:MF	molecular adaptor activity	20171	8495	GO:0003674
17941	query_1	TRUE	0.00978436	275	9316	161	0.0172821	0.585455	GO:0008017	GO:MF	microtubule binding	20171	1529	GO:0015631
17942	query_1	TRUE	0.0129167	795	9316	423	0.0454058	0.532075	GO:0016301	GO:MF	kinase activity	20171	2787	GO:0016772
17943	query_1	TRUE	0.014372	101	9316	67	0.00719193	0.663366	GO:0008170	GO:MF	N-methyltransferase activity	20171	1594	GO:0008168
17944	query_1	TRUE	0.0149498	1191	9316	617	0.0662301	0.518052	GO:0000978	GO:MF	RNA polymerase II cis-regulatory region sequence-specific DNA binding	20171	117	c("GO:0000977", "GO:0000987")
17945	query_1	TRUE	0.014997	397	9316	223	0.0239373	0.561713	GO:0140098	GO:MF	catalytic activity, acting on RNA	20171	10613	GO:0140640
17946	query_1	TRUE	0.0182227	239	9316	141	0.0151353	0.589958	GO:0140097	GO:MF	catalytic activity, acting on DNA	20171	10612	GO:0140640
17947	query_1	TRUE	0.0211506	436	9316	242	0.0259768	0.555046	GO:0004674	GO:MF	protein serine/threonine kinase activity	20171	981	GO:0004672
17948	query_1	TRUE	0.0250589	368	9316	207	0.0222198	0.5625	GO:0003729	GO:MF	mRNA binding	20171	351	GO:0003723
17949	query_1	TRUE	0.0320433	47	9316	35	0.00375698	0.744681	GO:0019894	GO:MF	kinesin binding	20171	3766	GO:0008092
17950	query_1	TRUE	0.0329258	383	9316	214	0.0229712	0.558747	GO:0015631	GO:MF	tubulin binding	20171	2679	GO:0008092
17951	query_1	TRUE	0.0400824	80	9316	54	0.00579648	0.675	GO:0035064	GO:MF	methylated histone binding	20171	5319	c("GO:0042393", "GO:0140034")
17952	query_1	TRUE	0.0400824	80	9316	54	0.00579648	0.675	GO:0140034	GO:MF	methylation-dependent protein binding	20171	10594	GO:0140030
17953	query_1	TRUE	0.0441319	61	9316	43	0.00461571	0.704918	GO:0042054	GO:MF	histone methyltransferase activity	20171	5619	GO:0008276
17954	query_1	TRUE	0.045712	1506	9316	765	0.0821168	0.507968	GO:0001067	GO:MF	transcription regulatory region nucleic acid binding	20171	151	GO:0003676
17955	query_1	TRUE	0.0460249	361	9316	202	0.0216831	0.559557	GO:0106310	GO:MF	protein serine kinase activity	20171	10445	GO:0004672
17956	query_1	TRUE	0.046044	1504	9316	764	0.0820094	0.507979	GO:0000976	GO:MF	transcription cis-regulatory region binding	20171	115	c("GO:0001067", "GO:1990837")
17957	query_1	TRUE	0.0470871	1211	9316	622	0.0667669	0.513625	GO:0000987	GO:MF	cis-regulatory region sequence-specific DNA binding	20171	120	GO:0000976
17958	query_1	TRUE	0.0474357	120	9316	76	0.00815801	0.633333	GO:0008094	GO:MF	ATP-dependent activity, acting on DNA	20171	1553	c("GO:0140097", "GO:0140657")
21824	query_1	TRUE	9.17707e-07	1907	2512	1090	0.433917	0.571578	HP:0001249	HP	Intellectual disability	4856	950	c("HP:0011446", "HP:0012759")
21825	query_1	TRUE	0.000302677	2656	2512	1462	0.582006	0.550452	HP:0011446	HP	Abnormality of higher mental function	4856	7857	HP:0012638
21826	query_1	TRUE	0.000452336	1488	2512	850	0.338376	0.571237	HP:0007364	HP	Aplasia/Hypoplasia of the cerebrum	4856	4707	c("HP:0002060", "HP:0002977")
21827	query_1	TRUE	0.000575643	2742	2512	1504	0.598726	0.548505	HP:0012759	HP	Neurodevelopmental abnormality	4856	9150	HP:0012638
21828	query_1	TRUE	0.0014593	1244	2512	716	0.285032	0.575563	HP:0000252	HP	Microcephaly	4856	211	c("HP:0007364", "HP:0040195")
21829	query_1	TRUE	0.00202519	2057	2512	1145	0.455812	0.556636	HP:0003808	HP	Abnormal muscle tone	4856	2690	HP:0011804
21830	query_1	TRUE	0.00274808	1257	2512	721	0.287022	0.573588	HP:0040195	HP	Decreased head circumference	4856	14663	HP:0000240
21831	query_1	TRUE	0.00998335	1818	2512	1014	0.403662	0.557756	HP:0001263	HP	Global developmental delay	4856	961	HP:0012758
21832	query_1	TRUE	0.0109596	1754	2512	980	0.390127	0.558723	HP:0001252	HP	Hypotonia	4856	953	HP:0003808
21833	query_1	TRUE	0.0133424	1782	2512	994	0.395701	0.5578	HP:0002977	HP	Aplasia/Hypoplasia involving the central nervous system	4856	2156	HP:0002011
21834	query_1	TRUE	0.0170305	2403	2512	1317	0.524283	0.548065	HP:0011804	HP	Abnormal muscle physiology	4856	8211	HP:0003011
21835	query_1	TRUE	0.0204974	1514	2512	851	0.338774	0.562087	HP:0000240	HP	Abnormality of skull size	4856	203	HP:0000929
21836	query_1	TRUE	0.0237463	1975	2512	1093	0.435111	0.553418	HP:0100547	HP	Abnormal forebrain morphology	4856	15545	HP:0012443
21837	query_1	TRUE	0.0259752	1947	2512	1078	0.42914	0.553672	HP:0002060	HP	Abnormal cerebral morphology	4856	1513	HP:0100547
21838	query_1	TRUE	0.0281356	2758	2512	1498	0.596338	0.543147	HP:0003011	HP	Abnormality of the musculature	4856	2177	HP:0033127
21839	query_1	TRUE	0.0330511	2275	2512	1248	0.496815	0.548571	HP:0012758	HP	Neurodevelopmental delay	4856	9149	HP:0012759
31072	query_1	TRUE	2.90372e-21	7193	5691	3969	0.697417	0.551786	HPA:0090000	HPA	cerebellum	11006	103	HPA:0000000
31073	query_1	TRUE	3.10937e-21	4988	5691	2840	0.499034	0.569366	HPA:0100132	HPA	cerebral cortex; neuronal cells[‚â•Medium]	11006	190	HPA:0100131
31074	query_1	TRUE	3.50116e-21	6704	5691	3722	0.654015	0.555191	HPA:0100131	HPA	cerebral cortex; neuronal cells[‚â•Low]	11006	189	HPA:0100000
31075	query_1	TRUE	8.24155e-20	6219	5691	3467	0.609208	0.557485	HPA:0250131	HPA	hippocampus; neuronal cells[‚â•Low]	11006	385	HPA:0250000
31076	query_1	TRUE	4.41447e-19	7099	5691	3909	0.686874	0.550641	HPA:0150051	HPA	duodenum; glandular cells[‚â•Low]	11006	272	HPA:0150000
31077	query_1	TRUE	6.09829e-19	7057	5691	3887	0.683008	0.550801	HPA:0400051	HPA	rectum; glandular cells[‚â•Low]	11006	562	HPA:0400000
31078	query_1	TRUE	6.87944e-19	6741	5691	3727	0.654894	0.552885	HPA:0030051	HPA	appendix; glandular cells[‚â•Low]	11006	38	HPA:0030000
31079	query_1	TRUE	1.00705e-18	6822	5691	3767	0.661922	0.552184	HPA:0250000	HPA	hippocampus	11006	381	HPA:0000000
31080	query_1	TRUE	1.38541e-18	6275	5691	3488	0.612898	0.555857	HPA:0550052	HPA	stomach 2; glandular cells[‚â•Medium]	11006	788	HPA:0550051
31081	query_1	TRUE	2.0427e-18	6988	5691	3849	0.676331	0.550801	HPA:0130051	HPA	colon; glandular cells[‚â•Low]	11006	231	HPA:0130000
31082	query_1	TRUE	3.38988e-18	7070	5691	3889	0.68336	0.550071	HPA:0480051	HPA	small intestine; glandular cells[‚â•Low]	11006	738	HPA:0480000
31083	query_1	TRUE	4.29908e-18	6154	5691	3423	0.601476	0.556224	HPA:0080131	HPA	caudate; neuronal cells[‚â•Low]	11006	94	HPA:0080000
31084	query_1	TRUE	1.88961e-17	5571	5691	3119	0.548058	0.559864	HPA:0090161	HPA	cerebellum; Purkinje cells[‚â•Low]	11006	116	HPA:0090000
31085	query_1	TRUE	1.95696e-17	5977	5691	3328	0.584783	0.556801	HPA:0130052	HPA	colon; glandular cells[‚â•Medium]	11006	232	HPA:0130051
31086	query_1	TRUE	2.99049e-17	6714	5691	3703	0.650677	0.551534	HPA:0170051	HPA	endometrium 2; glandular cells[‚â•Low]	11006	317	HPA:0170000
31087	query_1	TRUE	4.9104e-17	7297	5691	3996	0.702161	0.547622	HPA:0610831	HPA	urinary bladder; urothelial cells[‚â•Low]	11006	853	HPA:0610000
31088	query_1	TRUE	4.9104e-17	7297	5691	3996	0.702161	0.547622	HPA:0610000	HPA	urinary bladder	11006	852	HPA:0000000
31089	query_1	TRUE	7.47485e-17	6956	5691	3823	0.671762	0.549597	HPA:0080000	HPA	caudate	11006	90	HPA:0000000
31090	query_1	TRUE	9.1612e-17	7400	5691	4046	0.710947	0.546757	HPA:0350000	HPA	pancreas	11006	499	HPA:0000000
31091	query_1	TRUE	9.42095e-17	7656	5691	4174	0.733439	0.545193	HPA:0540000	HPA	stomach 1	11006	782	HPA:0000000
31092	query_1	TRUE	9.42095e-17	7656	5691	4174	0.733439	0.545193	HPA:0540051	HPA	stomach 1; glandular cells[‚â•Low]	11006	783	HPA:0540000
31093	query_1	TRUE	9.54798e-17	7604	5691	4148	0.72887	0.545502	HPA:0550000	HPA	stomach 2	11006	786	HPA:0000000
31094	query_1	TRUE	9.54798e-17	7604	5691	4148	0.72887	0.545502	HPA:0550051	HPA	stomach 2; glandular cells[‚â•Low]	11006	787	HPA:0550000
31095	query_1	TRUE	1.01438e-16	4545	5691	2580	0.453347	0.567657	HPA:0090181	HPA	cerebellum; cells in granular layer[‚â•Low]	11006	131	HPA:0090000
31096	query_1	TRUE	1.37781e-16	7891	5691	4290	0.753822	0.543657	HPA:0150000	HPA	duodenum	11006	256	HPA:0000000
31097	query_1	TRUE	1.55476e-16	4454	5691	2531	0.444737	0.568253	HPA:0090191	HPA	cerebellum; cells in molecular layer[‚â•Low]	11006	134	HPA:0090000
31098	query_1	TRUE	1.6199e-16	6098	5691	3384	0.594623	0.554936	HPA:0150052	HPA	duodenum; glandular cells[‚â•Medium]	11006	273	HPA:0150051
31099	query_1	TRUE	2.02248e-16	5685	5691	3171	0.557196	0.557784	HPA:0470681	HPA	skin 2; epidermal cells[‚â•Low]	11006	698	HPA:0470000
31100	query_1	TRUE	2.79897e-16	6908	5691	3795	0.666842	0.549363	HPA:0170000	HPA	endometrium 2	11006	313	HPA:0000000
31101	query_1	TRUE	7.59273e-16	6811	5691	3743	0.657705	0.549552	HPA:0160051	HPA	endometrium 1; glandular cells[‚â•Low]	11006	310	HPA:0160000
31102	query_1	TRUE	1.11149e-15	7868	5691	4273	0.750835	0.543086	HPA:0480000	HPA	small intestine	11006	725	HPA:0000000
31103	query_1	TRUE	1.54248e-15	7330	5691	4003	0.703391	0.546112	HPA:0180051	HPA	epididymis; glandular cells[‚â•Low]	11006	321	HPA:0180000
31104	query_1	TRUE	1.54248e-15	7330	5691	4003	0.703391	0.546112	HPA:0180000	HPA	epididymis	11006	320	HPA:0000000
31105	query_1	TRUE	1.74431e-15	7965	5691	4320	0.759093	0.542373	HPA:0400000	HPA	rectum	11006	543	HPA:0000000
31106	query_1	TRUE	1.94579e-15	6009	5691	3331	0.58531	0.554335	HPA:0020052	HPA	adrenal gland; glandular cells[‚â•Medium]	11006	17	HPA:0020051
31107	query_1	TRUE	1.98643e-15	7018	5691	3845	0.675628	0.547877	HPA:0270361	HPA	kidney; cells in tubules[‚â•Low]	11006	414	HPA:0270000
31108	query_1	TRUE	2.0615e-15	6099	5691	3377	0.593393	0.553697	HPA:0400052	HPA	rectum; glandular cells[‚â•Medium]	11006	563	HPA:0400051
31109	query_1	TRUE	2.32677e-15	6342	5691	3501	0.615182	0.552034	HPA:0540052	HPA	stomach 1; glandular cells[‚â•Medium]	11006	784	HPA:0540051
31110	query_1	TRUE	2.88715e-15	7457	5691	4065	0.714286	0.545125	HPA:0210000	HPA	fallopian tube	11006	341	HPA:0000000
31111	query_1	TRUE	3.7571e-15	4919	5691	2765	0.485855	0.562106	HPA:0100121	HPA	cerebral cortex; glial cells[‚â•Low]	11006	186	HPA:0100000
31112	query_1	TRUE	3.99544e-15	5617	5691	3127	0.549464	0.556703	HPA:0351181	HPA	pancreas; pancreatic endocrine cells[‚â•Low]	11006	503	HPA:0350000
31113	query_1	TRUE	6.2211e-15	7189	5691	3928	0.690213	0.54639	HPA:0320000	HPA	nasopharynx	11006	466	HPA:0000000
31114	query_1	TRUE	7.38868e-15	4124	5691	2346	0.41223	0.568865	HPA:0090162	HPA	cerebellum; Purkinje cells[‚â•Medium]	11006	117	HPA:0090161
31115	query_1	TRUE	1.10598e-14	8096	5691	4380	0.769636	0.541008	HPA:0100000	HPA	cerebral cortex	11006	182	HPA:0000000
31116	query_1	TRUE	1.13677e-14	7421	5691	4043	0.71042	0.544805	HPA:0060000	HPA	bronchus	11006	64	HPA:0000000
31117	query_1	TRUE	1.21178e-14	5297	5691	2958	0.519768	0.558429	HPA:0460671	HPA	skin 1; melanocytes[‚â•Low]	11006	667	HPA:0460000
31118	query_1	TRUE	1.50078e-14	7656	5691	4160	0.730979	0.543365	HPA:0220000	HPA	gallbladder	11006	360	HPA:0000000
31119	query_1	TRUE	1.50078e-14	7656	5691	4160	0.730979	0.543365	HPA:0220051	HPA	gallbladder; glandular cells[‚â•Low]	11006	361	HPA:0220000
31120	query_1	TRUE	1.80468e-14	5595	5691	3111	0.546653	0.556032	HPA:0590052	HPA	thyroid gland; glandular cells[‚â•Medium]	11006	840	HPA:0590051
31121	query_1	TRUE	1.83371e-14	7120	5691	3890	0.683535	0.546348	HPA:0590051	HPA	thyroid gland; glandular cells[‚â•Low]	11006	839	HPA:0590000
31122	query_1	TRUE	1.83371e-14	7120	5691	3890	0.683535	0.546348	HPA:0590000	HPA	thyroid gland	11006	838	HPA:0000000
31123	query_1	TRUE	2.12506e-14	6935	5691	3796	0.667018	0.547368	HPA:0350471	HPA	pancreas; exocrine glandular cells[‚â•Low]	11006	500	HPA:0350000
31124	query_1	TRUE	2.1893e-14	6805	5691	3730	0.655421	0.548126	HPA:0050051	HPA	breast; glandular cells[‚â•Low]	11006	58	HPA:0050000
31125	query_1	TRUE	2.30845e-14	5297	5691	2956	0.519417	0.558052	HPA:0350472	HPA	pancreas; exocrine glandular cells[‚â•Medium]	11006	501	HPA:0350471
31126	query_1	TRUE	3.56796e-14	4114	5691	2336	0.410473	0.567817	HPA:0080132	HPA	caudate; neuronal cells[‚â•Medium]	11006	95	HPA:0080131
31127	query_1	TRUE	4.00117e-14	6606	5691	3627	0.637322	0.549046	HPA:0220052	HPA	gallbladder; glandular cells[‚â•Medium]	11006	362	HPA:0220051
31128	query_1	TRUE	4.81116e-14	4222	5691	2392	0.420313	0.566556	HPA:0250132	HPA	hippocampus; neuronal cells[‚â•Medium]	11006	386	HPA:0250131
31129	query_1	TRUE	9.27017e-14	8330	5691	4490	0.788965	0.539016	HPA:0130000	HPA	colon	11006	212	HPA:0000000
31130	query_1	TRUE	1.17532e-13	7048	5691	3848	0.676155	0.54597	HPA:0160000	HPA	endometrium 1	11006	306	HPA:0000000
31131	query_1	TRUE	2.17796e-13	6057	5691	3341	0.587067	0.551593	HPA:0480052	HPA	small intestine; glandular cells[‚â•Medium]	11006	739	HPA:0480051
31132	query_1	TRUE	4.38055e-13	5159	5691	2875	0.505184	0.557279	HPA:0460661	HPA	skin 1; keratinocytes[‚â•Low]	11006	658	HPA:0460000
31133	query_1	TRUE	6.89042e-13	7509	5691	4075	0.716043	0.542682	HPA:0380000	HPA	placenta	11006	517	HPA:0000000
31134	query_1	TRUE	8.672e-13	5499	5691	3049	0.535758	0.554464	HPA:0030052	HPA	appendix; glandular cells[‚â•Medium]	11006	39	HPA:0030051
31135	query_1	TRUE	8.72129e-13	7413	5691	4026	0.707433	0.5431	HPA:0020000	HPA	adrenal gland	11006	6	HPA:0000000
31136	query_1	TRUE	8.92448e-13	5953	5691	3283	0.576876	0.551487	HPA:0610832	HPA	urinary bladder; urothelial cells[‚â•Medium]	11006	854	HPA:0610831
31137	query_1	TRUE	8.98496e-13	5817	5691	3213	0.564576	0.552347	HPA:0270362	HPA	kidney; cells in tubules[‚â•Medium]	11006	415	HPA:0270361
31138	query_1	TRUE	1.01737e-12	7406	5691	4022	0.70673	0.543073	HPA:0020051	HPA	adrenal gland; glandular cells[‚â•Low]	11006	16	HPA:0020000
31139	query_1	TRUE	1.82187e-12	6671	5691	3648	0.641012	0.546845	HPA:0390051	HPA	prostate; glandular cells[‚â•Low]	11006	540	HPA:0390000
31140	query_1	TRUE	1.82187e-12	6671	5691	3648	0.641012	0.546845	HPA:0390000	HPA	prostate	11006	539	HPA:0000000
31141	query_1	TRUE	2.43488e-12	6779	5691	3702	0.650501	0.546098	HPA:0300411	HPA	lung; macrophages[‚â•Low]	11006	456	HPA:0300000
31142	query_1	TRUE	2.584e-12	5688	5691	3143	0.552276	0.552567	HPA:0180052	HPA	epididymis; glandular cells[‚â•Medium]	11006	322	HPA:0180051
31143	query_1	TRUE	2.62644e-12	7176	5691	3903	0.68582	0.543896	HPA:0050000	HPA	breast	11006	54	HPA:0000000
31144	query_1	TRUE	3.79542e-12	8228	5691	4429	0.778246	0.538284	HPA:0270000	HPA	kidney	11006	407	HPA:0000000
31145	query_1	TRUE	4.9628e-12	5898	5691	3249	0.570901	0.550865	HPA:0440000	HPA	skeletal muscle	11006	607	HPA:0000000
31146	query_1	TRUE	4.9628e-12	5898	5691	3249	0.570901	0.550865	HPA:0440341	HPA	skeletal muscle; myocytes[‚â•Low]	11006	608	HPA:0440000
31147	query_1	TRUE	1.06862e-11	7821	5691	4223	0.742049	0.539957	HPA:0030000	HPA	appendix	11006	22	HPA:0000000
31148	query_1	TRUE	1.83021e-11	6353	5691	3478	0.61114	0.547458	HPA:0380521	HPA	placenta; trophoblastic cells[‚â•Low]	11006	536	HPA:0380000
31149	query_1	TRUE	2.70079e-11	5421	5691	2997	0.526621	0.55285	HPA:0340000	HPA	ovary	11006	492	HPA:0000000
31150	query_1	TRUE	3.15558e-11	6672	5691	3639	0.639431	0.545414	HPA:0190221	HPA	esophagus; squamous epithelial cells[‚â•Low]	11006	325	HPA:0190000
31151	query_1	TRUE	3.15558e-11	6672	5691	3639	0.639431	0.545414	HPA:0190000	HPA	esophagus	11006	324	HPA:0000000
31152	query_1	TRUE	3.53561e-11	3618	5691	2052	0.360569	0.567164	HPA:0351182	HPA	pancreas; pancreatic endocrine cells[‚â•Medium]	11006	504	HPA:0351181
31153	query_1	TRUE	4.03657e-11	2928	5691	1684	0.295906	0.575137	HPA:0090182	HPA	cerebellum; cells in granular layer[‚â•Medium]	11006	132	HPA:0090181
31154	query_1	TRUE	9.6394e-11	2674	5691	1545	0.271481	0.577786	HPA:0100122	HPA	cerebral cortex; glial cells[‚â•Medium]	11006	187	HPA:0100121
31155	query_1	TRUE	9.66693e-11	6821	5691	3711	0.652082	0.544055	HPA:0430000	HPA	seminal vesicle	11006	603	HPA:0000000
31156	query_1	TRUE	9.66693e-11	6821	5691	3711	0.652082	0.544055	HPA:0430051	HPA	seminal vesicle; glandular cells[‚â•Low]	11006	604	HPA:0430000
31157	query_1	TRUE	1.02939e-10	4009	5691	2255	0.39624	0.562484	HPA:0470682	HPA	skin 2; epidermal cells[‚â•Medium]	11006	699	HPA:0470681
31158	query_1	TRUE	1.30255e-10	5992	5691	3286	0.577403	0.548398	HPA:0620221	HPA	vagina; squamous epithelial cells[‚â•Low]	11006	857	HPA:0620000
31159	query_1	TRUE	1.30255e-10	5992	5691	3286	0.577403	0.548398	HPA:0620000	HPA	vagina	11006	856	HPA:0000000
31160	query_1	TRUE	1.37976e-10	5037	5691	2792	0.490599	0.554298	HPA:0130241	HPA	colon; peripheral nerve/ganglion[‚â•Low]	11006	240	HPA:0130000
31161	query_1	TRUE	2.01981e-10	4078	5691	2289	0.402214	0.561305	HPA:0460651	HPA	skin 1; fibroblasts[‚â•Low]	11006	649	HPA:0460000
31162	query_1	TRUE	4.63862e-10	4767	5691	2647	0.46512	0.555276	HPA:0320102	HPA	nasopharynx; respiratory epithelial cells[‚â•Medium]	11006	486	HPA:0320101
31163	query_1	TRUE	5.09119e-10	4806	5691	2667	0.468635	0.554931	HPA:0390052	HPA	prostate; glandular cells[‚â•Medium]	11006	541	HPA:0390051
31164	query_1	TRUE	6.33736e-10	6893	5691	3741	0.657354	0.542725	HPA:0420051	HPA	salivary gland; glandular cells[‚â•Low]	11006	600	HPA:0420000
31165	query_1	TRUE	6.33736e-10	6893	5691	3741	0.657354	0.542725	HPA:0420000	HPA	salivary gland	11006	599	HPA:0000000
31166	query_1	TRUE	7.10626e-10	5767	5691	3164	0.555966	0.548639	HPA:0210051	HPA	fallopian tube; glandular cells[‚â•Low]	11006	354	HPA:0210000
31167	query_1	TRUE	7.52126e-10	5045	5691	2790	0.490248	0.553023	HPA:0380522	HPA	placenta; trophoblastic cells[‚â•Medium]	11006	537	HPA:0380521
31168	query_1	TRUE	1.3583e-09	6922	5691	3753	0.659462	0.542184	HPA:0630000	HPA	cervix	11006	201	HPA:0000000
31169	query_1	TRUE	1.47752e-09	6323	5691	3447	0.605693	0.545153	HPA:0241101	HPA	heart muscle; cardiomyocytes[‚â•Low]	11006	378	HPA:0240000
31170	query_1	TRUE	1.47752e-09	6323	5691	3447	0.605693	0.545153	HPA:0240000	HPA	heart muscle	11006	377	HPA:0000000
31171	query_1	TRUE	2.08738e-09	3957	5691	2217	0.389562	0.560273	HPA:0460641	HPA	skin 1; Langerhans[‚â•Low]	11006	622	HPA:0460000
31172	query_1	TRUE	2.2771e-09	6252	5691	3409	0.599016	0.545266	HPA:0330000	HPA	oral mucosa	11006	488	HPA:0000000
31173	query_1	TRUE	2.2771e-09	6252	5691	3409	0.599016	0.545266	HPA:0330221	HPA	oral mucosa; squamous epithelial cells[‚â•Low]	11006	489	HPA:0330000
31174	query_1	TRUE	2.28426e-09	4880	5691	2700	0.474433	0.553279	HPA:0170052	HPA	endometrium 2; glandular cells[‚â•Medium]	11006	318	HPA:0170051
31175	query_1	TRUE	2.44853e-09	3285	5691	1861	0.327008	0.566514	HPA:0460662	HPA	skin 1; keratinocytes[‚â•Medium]	11006	659	HPA:0460661
31176	query_1	TRUE	2.64297e-09	4695	5691	2603	0.457389	0.55442	HPA:0210052	HPA	fallopian tube; glandular cells[‚â•Medium]	11006	355	HPA:0210051
31177	query_1	TRUE	3.23502e-09	7370	5691	3977	0.698823	0.53962	HPA:0300000	HPA	lung	11006	443	HPA:0000000
31178	query_1	TRUE	3.40616e-09	5891	5691	3222	0.566157	0.546936	HPA:0360051	HPA	parathyroid gland; glandular cells[‚â•Low]	11006	507	HPA:0360000
31179	query_1	TRUE	3.40616e-09	5891	5691	3222	0.566157	0.546936	HPA:0360000	HPA	parathyroid gland	11006	506	HPA:0000000
31180	query_1	TRUE	3.69142e-09	5446	5691	2992	0.525742	0.549394	HPA:0490000	HPA	smooth muscle	11006	747	HPA:0000000
31181	query_1	TRUE	3.69142e-09	5446	5691	2992	0.525742	0.549394	HPA:0490691	HPA	smooth muscle; smooth muscle cells[‚â•Low]	11006	748	HPA:0490000
31182	query_1	TRUE	3.90623e-09	4930	5691	2724	0.478651	0.552535	HPA:0060102	HPA	bronchus; respiratory epithelial cells[‚â•Medium]	11006	84	HPA:0060101
31183	query_1	TRUE	3.97535e-09	5931	5691	3242	0.569671	0.546619	HPA:0060101	HPA	bronchus; respiratory epithelial cells[‚â•Low]	11006	83	HPA:0060000
31184	query_1	TRUE	4.66253e-09	4031	5691	2253	0.395888	0.558918	HPA:0630052	HPA	cervix; glandular cells[‚â•Medium]	11006	203	HPA:0630051
31185	query_1	TRUE	7.25259e-09	5660	5691	3100	0.54472	0.547703	HPA:0050091	HPA	breast; myoepithelial cells[‚â•Low]	11006	61	HPA:0050000
31186	query_1	TRUE	1.20076e-08	4572	5691	2533	0.445089	0.554024	HPA:0080121	HPA	caudate; glial cells[‚â•Low]	11006	91	HPA:0080000
31187	query_1	TRUE	1.35011e-08	4847	5691	2676	0.470216	0.552094	HPA:0380511	HPA	placenta; decidual cells[‚â•Low]	11006	521	HPA:0380000
31188	query_1	TRUE	1.4521e-08	3777	5691	2115	0.371639	0.559968	HPA:0050092	HPA	breast; myoepithelial cells[‚â•Medium]	11006	62	HPA:0050091
31189	query_1	TRUE	1.59466e-08	5052	5691	2782	0.488842	0.550673	HPA:0190222	HPA	esophagus; squamous epithelial cells[‚â•Medium]	11006	326	HPA:0190221
31190	query_1	TRUE	1.6162e-08	5158	5691	2837	0.498506	0.550019	HPA:0270351	HPA	kidney; cells in glomeruli[‚â•Low]	11006	411	HPA:0270000
31191	query_1	TRUE	1.71506e-08	4726	5691	2612	0.45897	0.552687	HPA:0030071	HPA	appendix; lymphoid tissue[‚â•Low]	11006	44	HPA:0030000
31192	query_1	TRUE	1.87656e-08	3703	5691	2075	0.364611	0.560356	HPA:0460672	HPA	skin 1; melanocytes[‚â•Medium]	11006	668	HPA:0460671
31193	query_1	TRUE	2.21408e-08	7029	5691	3797	0.667194	0.540191	HPA:0470000	HPA	skin 2	11006	676	HPA:0000000
31194	query_1	TRUE	2.49874e-08	4123	5691	2295	0.403268	0.556634	HPA:0510651	HPA	soft tissue 2; fibroblasts[‚â•Low]	11006	765	HPA:0510000
31195	query_1	TRUE	2.89234e-08	5688	5691	3109	0.546301	0.546589	HPA:0630051	HPA	cervix; glandular cells[‚â•Low]	11006	202	HPA:0630000
31196	query_1	TRUE	2.94073e-08	5787	5691	3160	0.555263	0.546051	HPA:0320101	HPA	nasopharynx; respiratory epithelial cells[‚â•Low]	11006	485	HPA:0320000
31197	query_1	TRUE	2.94994e-08	7238	5691	3902	0.685644	0.539099	HPA:0460000	HPA	skin 1	11006	621	HPA:0000000
31198	query_1	TRUE	2.96218e-08	5101	5691	2805	0.492884	0.549892	HPA:0050052	HPA	breast; glandular cells[‚â•Medium]	11006	59	HPA:0050051
31199	query_1	TRUE	3.21451e-08	5144	5691	2827	0.496749	0.549572	HPA:0160052	HPA	endometrium 1; glandular cells[‚â•Medium]	11006	311	HPA:0160051
31200	query_1	TRUE	3.38132e-08	9008	5691	4787	0.841153	0.531417	HPA:0570000	HPA	testis	11006	803	HPA:0000000
31201	query_1	TRUE	3.59705e-08	2287	5691	1318	0.231594	0.576301	HPA:0020053	HPA	adrenal gland; glandular cells[High]	11006	18	HPA:0020052
31202	query_1	TRUE	3.91104e-08	2787	5691	1586	0.278686	0.569071	HPA:0090192	HPA	cerebellum; cells in molecular layer[‚â•Medium]	11006	135	HPA:0090191
31203	query_1	TRUE	6.07514e-08	4042	5691	2249	0.395185	0.556408	HPA:0620222	HPA	vagina; squamous epithelial cells[‚â•Medium]	11006	858	HPA:0620221
31204	query_1	TRUE	7.85275e-08	5452	5691	2983	0.524161	0.547139	HPA:0630221	HPA	cervix; squamous epithelial cells[‚â•Low]	11006	205	HPA:0630000
31205	query_1	TRUE	7.86151e-08	5230	5691	2868	0.503954	0.548375	HPA:0430052	HPA	seminal vesicle; glandular cells[‚â•Medium]	11006	605	HPA:0430051
31206	query_1	TRUE	8.00235e-08	6486	5691	3515	0.617642	0.541936	HPA:0040000	HPA	bone marrow	11006	50	HPA:0000000
31207	query_1	TRUE	8.00235e-08	6486	5691	3515	0.617642	0.541936	HPA:0040081	HPA	bone marrow; hematopoietic cells[‚â•Low]	11006	51	HPA:0040000
31208	query_1	TRUE	8.38298e-08	3784	5691	2112	0.371112	0.55814	HPA:0440342	HPA	skeletal muscle; myocytes[‚â•Medium]	11006	609	HPA:0440341
31209	query_1	TRUE	1.38513e-07	7171	5691	3862	0.678615	0.538558	HPA:0570731	HPA	testis; Leydig cells[‚â•Low]	11006	804	HPA:0570000
31210	query_1	TRUE	2.6164e-07	4410	5691	2436	0.428044	0.552381	HPA:0360052	HPA	parathyroid gland; glandular cells[‚â•Medium]	11006	508	HPA:0360051
31211	query_1	TRUE	3.36327e-07	2839	5691	1606	0.2822	0.565692	HPA:0460652	HPA	skin 1; fibroblasts[‚â•Medium]	11006	650	HPA:0460651
31212	query_1	TRUE	3.72484e-07	6645	5691	3590	0.630821	0.540256	HPA:0600221	HPA	tonsil; squamous epithelial cells[‚â•Low]	11006	849	HPA:0600000
31213	query_1	TRUE	4.02643e-07	3430	5691	1919	0.337199	0.559475	HPA:0130242	HPA	colon; peripheral nerve/ganglion[‚â•Medium]	11006	241	HPA:0130241
31214	query_1	TRUE	4.12541e-07	4070	5691	2256	0.396415	0.5543	HPA:0160251	HPA	endometrium 1; cells in endometrial stroma[‚â•Low]	11006	307	HPA:0160000
31215	query_1	TRUE	4.28797e-07	2614	5691	1485	0.260938	0.568095	HPA:0510652	HPA	soft tissue 2; fibroblasts[‚â•Medium]	11006	766	HPA:0510651
31216	query_1	TRUE	5.99809e-07	4946	5691	2712	0.476542	0.548322	HPA:0600222	HPA	tonsil; squamous epithelial cells[‚â•Medium]	11006	850	HPA:0600221
31217	query_1	TRUE	6.97075e-07	5055	5691	2768	0.486382	0.547577	HPA:0310431	HPA	lymph node; germinal center cells[‚â•Low]	11006	460	HPA:0310000
31218	query_1	TRUE	9.68425e-07	7779	5691	4162	0.73133	0.53503	HPA:0600000	HPA	tonsil	11006	842	HPA:0000000
31219	query_1	TRUE	1.08294e-06	5667	5691	3083	0.541733	0.544027	HPA:0130201	HPA	colon; endothelial cells[‚â•Low]	11006	216	HPA:0130000
31220	query_1	TRUE	1.12182e-06	5354	5691	2921	0.513267	0.545573	HPA:0500000	HPA	soft tissue 1	11006	751	HPA:0000000
31221	query_1	TRUE	1.34868e-06	3303	5691	1847	0.324548	0.559189	HPA:0340451	HPA	ovary; follicle cells[‚â•Low]	11006	493	HPA:0340000
31222	query_1	TRUE	1.38963e-06	3122	5691	1751	0.307679	0.560858	HPA:0490692	HPA	smooth muscle; smooth muscle cells[‚â•Medium]	11006	749	HPA:0490691
31223	query_1	TRUE	1.58681e-06	4138	5691	2286	0.401687	0.552441	HPA:0250121	HPA	hippocampus; glial cells[‚â•Low]	11006	382	HPA:0250000
31224	query_1	TRUE	1.66096e-06	4868	5691	2667	0.468635	0.547864	HPA:0420052	HPA	salivary gland; glandular cells[‚â•Medium]	11006	601	HPA:0420051
31225	query_1	TRUE	1.76975e-06	3591	5691	1998	0.351081	0.556391	HPA:0380512	HPA	placenta; decidual cells[‚â•Medium]	11006	522	HPA:0380511
31226	query_1	TRUE	2.43706e-06	2983	5691	1675	0.294324	0.561515	HPA:0030072	HPA	appendix; lymphoid tissue[‚â•Medium]	11006	45	HPA:0030071
31227	query_1	TRUE	2.73917e-06	1797	5691	1039	0.182569	0.578186	HPA:0320103	HPA	nasopharynx; respiratory epithelial cells[High]	11006	487	HPA:0320102
31228	query_1	TRUE	2.75346e-06	6523	5691	3519	0.618345	0.539476	HPA:0310000	HPA	lymph node	11006	459	HPA:0000000
31229	query_1	TRUE	2.8581e-06	5198	5691	2836	0.498331	0.545594	HPA:0510000	HPA	soft tissue 2	11006	761	HPA:0000000
31230	query_1	TRUE	2.88011e-06	4890	5691	2676	0.470216	0.547239	HPA:0300412	HPA	lung; macrophages[‚â•Medium]	11006	457	HPA:0300411
31231	query_1	TRUE	4.72217e-06	2629	5691	1484	0.260763	0.564473	HPA:0460642	HPA	skin 1; Langerhans[‚â•Medium]	11006	623	HPA:0460641
31232	query_1	TRUE	5.02976e-06	1183	5691	702	0.123353	0.593407	HPA:0630053	HPA	cervix; glandular cells[High]	11006	204	HPA:0630052
31233	query_1	TRUE	5.19556e-06	2872	5691	1613	0.28343	0.56163	HPA:0220053	HPA	gallbladder; glandular cells[High]	11006	363	HPA:0220052
31234	query_1	TRUE	5.60356e-06	4353	5691	2393	0.420488	0.549736	HPA:0330222	HPA	oral mucosa; squamous epithelial cells[‚â•Medium]	11006	490	HPA:0330221
31235	query_1	TRUE	5.9219e-06	5409	5691	2942	0.516957	0.543908	HPA:0570732	HPA	testis; Leydig cells[‚â•Medium]	11006	805	HPA:0570731
31236	query_1	TRUE	7.68846e-06	5977	5691	3234	0.568266	0.541074	HPA:0600431	HPA	tonsil; germinal center cells[‚â•Low]	11006	843	HPA:0600000
31237	query_1	TRUE	9.32004e-06	6107	5691	3300	0.579863	0.540364	HPA:0600441	HPA	tonsil; non-germinal center cells[‚â•Low]	11006	846	HPA:0600000
31238	query_1	TRUE	1.42309e-05	2246	5691	1275	0.224038	0.567676	HPA:0340452	HPA	ovary; follicle cells[‚â•Medium]	11006	494	HPA:0340451
31239	query_1	TRUE	1.4445e-05	4367	5691	2396	0.421016	0.54866	HPA:0241102	HPA	heart muscle; cardiomyocytes[‚â•Medium]	11006	379	HPA:0241101
31240	query_1	TRUE	1.77426e-05	3981	5691	2193	0.385345	0.550867	HPA:0340461	HPA	ovary; ovarian stroma cells[‚â•Low]	11006	496	HPA:0340000
31241	query_1	TRUE	1.99305e-05	3723	5691	2057	0.361448	0.552511	HPA:0630222	HPA	cervix; squamous epithelial cells[‚â•Medium]	11006	206	HPA:0630221
31242	query_1	TRUE	2.15254e-05	4229	5691	2322	0.408013	0.549066	HPA:0500651	HPA	soft tissue 1; fibroblasts[‚â•Low]	11006	755	HPA:0500000
31243	query_1	TRUE	2.27967e-05	2427	5691	1370	0.240731	0.564483	HPA:0550053	HPA	stomach 2; glandular cells[High]	11006	789	HPA:0550052
31244	query_1	TRUE	3.54287e-05	914	5691	548	0.0962924	0.599562	HPA:0090193	HPA	cerebellum; cells in molecular layer[High]	11006	136	HPA:0090192
31245	query_1	TRUE	3.56095e-05	1882	5691	1076	0.18907	0.571732	HPA:0590053	HPA	thyroid gland; glandular cells[High]	11006	841	HPA:0590052
31246	query_1	TRUE	5.08086e-05	6292	5691	3387	0.59515	0.538303	HPA:0290000	HPA	liver	11006	436	HPA:0000000
31247	query_1	TRUE	5.1867e-05	1533	5691	886	0.155684	0.577952	HPA:0301371	HPA	lung; alveolar cells type II[‚â•Low]	11006	450	HPA:0300000
31248	query_1	TRUE	5.28997e-05	3511	5691	1941	0.341065	0.552834	HPA:0170251	HPA	endometrium 2; cells in endometrial stroma[‚â•Low]	11006	314	HPA:0170000
31249	query_1	TRUE	5.60359e-05	3934	5691	2163	0.380074	0.549822	HPA:0010011	HPA	adipose tissue; adipocytes[‚â•Low]	11006	3	HPA:0010000
31250	query_1	TRUE	5.60359e-05	3934	5691	2163	0.380074	0.549822	HPA:0010000	HPA	adipose tissue	11006	2	HPA:0000000
31251	query_1	TRUE	6.88456e-05	1933	5691	1101	0.193463	0.569581	HPA:0380523	HPA	placenta; trophoblastic cells[High]	11006	538	HPA:0380522
31252	query_1	TRUE	7.20972e-05	1489	5691	861	0.151292	0.57824	HPA:0050012	HPA	breast; adipocytes[‚â•Medium]	11006	56	HPA:0050011
31253	query_1	TRUE	7.53429e-05	2232	5691	1261	0.221578	0.564964	HPA:0160252	HPA	endometrium 1; cells in endometrial stroma[‚â•Medium]	11006	308	HPA:0160251
31254	query_1	TRUE	0.00010904	5004	5691	2718	0.477596	0.543165	HPA:0100211	HPA	cerebral cortex; neuropil[‚â•Low]	11006	195	HPA:0100000
31255	query_1	TRUE	0.000129858	2311	5691	1301	0.228607	0.56296	HPA:0080122	HPA	caudate; glial cells[‚â•Medium]	11006	92	HPA:0080121
31256	query_1	TRUE	0.0001603	1233	5691	719	0.12634	0.583131	HPA:0301372	HPA	lung; alveolar cells type II[‚â•Medium]	11006	451	HPA:0301371
31257	query_1	TRUE	0.000175257	2674	5691	1493	0.262344	0.55834	HPA:0570742	HPA	testis; cells in seminiferous ducts[‚â•Medium]	11006	808	HPA:0570741
31258	query_1	TRUE	0.000176717	1091	5691	641	0.112634	0.587534	HPA:0301361	HPA	lung; alveolar cells type I[‚â•Low]	11006	447	HPA:0300000
31259	query_1	TRUE	0.000183268	3084	5691	1710	0.300474	0.554475	HPA:0270352	HPA	kidney; cells in glomeruli[‚â•Medium]	11006	412	HPA:0270351
31260	query_1	TRUE	0.00019541	2722	5691	1518	0.266737	0.557678	HPA:0500652	HPA	soft tissue 1; fibroblasts[‚â•Medium]	11006	756	HPA:0500651
31261	query_1	TRUE	0.000389565	1845	5691	1047	0.183975	0.56748	HPA:0060103	HPA	bronchus; respiratory epithelial cells[High]	11006	85	HPA:0060102
31262	query_1	TRUE	0.000419106	854	5691	508	0.0892637	0.594848	HPA:0570743	HPA	testis; cells in seminiferous ducts[High]	11006	809	HPA:0570742
31263	query_1	TRUE	0.000437754	1844	5691	1046	0.183799	0.567245	HPA:0100133	HPA	cerebral cortex; neuronal cells[High]	11006	191	HPA:0100132
31264	query_1	TRUE	0.000470363	1798	5691	1021	0.179406	0.567853	HPA:0170252	HPA	endometrium 2; cells in endometrial stroma[‚â•Medium]	11006	315	HPA:0170251
31265	query_1	TRUE	0.0005221	2416	5691	1351	0.237392	0.559189	HPA:0130053	HPA	colon; glandular cells[High]	11006	233	HPA:0130052
31266	query_1	TRUE	0.000638531	887	5691	525	0.0922509	0.591883	HPA:0301362	HPA	lung; alveolar cells type I[‚â•Medium]	11006	448	HPA:0301361
31267	query_1	TRUE	0.000639124	5882	5691	3163	0.55579	0.537742	HPA:0530000	HPA	spleen	11006	775	HPA:0000000
31268	query_1	TRUE	0.000656332	2448	5691	1367	0.240204	0.558415	HPA:0540053	HPA	stomach 1; glandular cells[High]	11006	785	HPA:0540052
31269	query_1	TRUE	0.000674889	5743	5691	3091	0.543138	0.53822	HPA:0290401	HPA	liver; hepatocytes[‚â•Low]	11006	440	HPA:0290000
31270	query_1	TRUE	0.00071848	4247	5691	2314	0.406607	0.544855	HPA:0040082	HPA	bone marrow; hematopoietic cells[‚â•Medium]	11006	52	HPA:0040081
31271	query_1	TRUE	0.000783536	6053	5691	3250	0.571077	0.536924	HPA:0310441	HPA	lymph node; non-germinal center cells[‚â•Low]	11006	463	HPA:0310000
31272	query_1	TRUE	0.000791986	2037	5691	1147	0.201546	0.563083	HPA:0610833	HPA	urinary bladder; urothelial cells[High]	11006	855	HPA:0610832
31273	query_1	TRUE	0.000847959	2614	5691	1454	0.255491	0.556236	HPA:0100212	HPA	cerebral cortex; neuropil[‚â•Medium]	11006	196	HPA:0100211
31274	query_1	TRUE	0.00089477	2229	5691	1249	0.219469	0.560341	HPA:0010012	HPA	adipose tissue; adipocytes[‚â•Medium]	11006	4	HPA:0010011
31275	query_1	TRUE	0.00100133	1048	5691	612	0.107538	0.583969	HPA:0470683	HPA	skin 2; epidermal cells[High]	11006	700	HPA:0470682
31276	query_1	TRUE	0.0012718	4094	5691	2231	0.392022	0.544944	HPA:0600432	HPA	tonsil; germinal center cells[‚â•Medium]	11006	844	HPA:0600431
31277	query_1	TRUE	0.00135107	2002	5691	1126	0.197856	0.562438	HPA:0250122	HPA	hippocampus; glial cells[‚â•Medium]	11006	383	HPA:0250121
31278	query_1	TRUE	0.00138713	3711	5691	2030	0.356704	0.547022	HPA:0130202	HPA	colon; endothelial cells[‚â•Medium]	11006	217	HPA:0130201
31279	query_1	TRUE	0.00212777	1471	5691	839	0.147426	0.57036	HPA:0600223	HPA	tonsil; squamous epithelial cells[High]	11006	851	HPA:0600222
31280	query_1	TRUE	0.00220189	1338	5691	767	0.134774	0.573244	HPA:0570813	HPA	testis; spermatogonia cells[High]	11006	830	HPA:0570812
31281	query_1	TRUE	0.0024589	3452	5691	1891	0.332279	0.547798	HPA:0570741	HPA	testis; cells in seminiferous ducts[‚â•Low]	11006	807	HPA:0570000
31282	query_1	TRUE	0.00252817	2792	5691	1543	0.27113	0.55265	HPA:0500701	HPA	soft tissue 1; peripheral nerve[‚â•Low]	11006	758	HPA:0500000
31283	query_1	TRUE	0.00256827	1151	5691	665	0.116851	0.577758	HPA:0330223	HPA	oral mucosa; squamous epithelial cells[High]	11006	491	HPA:0330222
31284	query_1	TRUE	0.00313424	2573	5691	1426	0.250571	0.554217	HPA:0400053	HPA	rectum; glandular cells[High]	11006	564	HPA:0400052
31285	query_1	TRUE	0.00327054	1350	5691	772	0.135653	0.571852	HPA:0500702	HPA	soft tissue 1; peripheral nerve[‚â•Medium]	11006	759	HPA:0500701
31286	query_1	TRUE	0.00351039	2780	5691	1535	0.269724	0.552158	HPA:0050011	HPA	breast; adipocytes[‚â•Low]	11006	55	HPA:0050000
31287	query_1	TRUE	0.00365006	2822	5691	1557	0.27359	0.551736	HPA:0570811	HPA	testis; spermatogonia cells[‚â•Low]	11006	828	HPA:0570000
31288	query_1	TRUE	0.00375409	3192	5691	1752	0.307855	0.548872	HPA:0510701	HPA	soft tissue 2; peripheral nerve[‚â•Low]	11006	768	HPA:0510000
31289	query_1	TRUE	0.00420268	5322	5691	2863	0.503075	0.537956	HPA:0530711	HPA	spleen; cells in red pulp[‚â•Low]	11006	776	HPA:0530000
31290	query_1	TRUE	0.00422421	1959	5691	1098	0.192936	0.56049	HPA:0350473	HPA	pancreas; exocrine glandular cells[High]	11006	502	HPA:0350472
31291	query_1	TRUE	0.00550336	1452	5691	825	0.144966	0.568182	HPA:0040083	HPA	bone marrow; hematopoietic cells[High]	11006	53	HPA:0040082
31292	query_1	TRUE	0.00553886	1666	5691	940	0.165173	0.564226	HPA:0210053	HPA	fallopian tube; glandular cells[High]	11006	356	HPA:0210052
31293	query_1	TRUE	0.00832116	1470	5691	833	0.146371	0.566667	HPA:0430053	HPA	seminal vesicle; glandular cells[High]	11006	606	HPA:0430052
31294	query_1	TRUE	0.00832866	1550	5691	876	0.153927	0.565161	HPA:0090163	HPA	cerebellum; Purkinje cells[High]	11006	118	HPA:0090162
31295	query_1	TRUE	0.0101764	2145	5691	1193	0.209629	0.556177	HPA:0570761	HPA	testis; pachytene spermatocytes[‚â•Low]	11006	813	HPA:0570000
31296	query_1	TRUE	0.011929	1551	5691	875	0.153752	0.564152	HPA:0360053	HPA	parathyroid gland; glandular cells[High]	11006	509	HPA:0360052
31297	query_1	TRUE	0.0119906	1538	5691	868	0.152522	0.564369	HPA:0510702	HPA	soft tissue 2; peripheral nerve[‚â•Medium]	11006	769	HPA:0510701
31298	query_1	TRUE	0.0130457	507	5691	306	0.0537691	0.60355	HPA:0301363	HPA	lung; alveolar cells type I[High]	11006	449	HPA:0301362
31299	query_1	TRUE	0.0134929	3959	5691	2147	0.377262	0.542309	HPA:0291161	HPA	liver; cholangiocytes[‚â•Low]	11006	437	HPA:0290000
31300	query_1	TRUE	0.0173954	2601	5691	1432	0.251625	0.550557	HPA:0150053	HPA	duodenum; glandular cells[High]	11006	274	HPA:0150052
31301	query_1	TRUE	0.0182786	662	5691	391	0.068705	0.590634	HPA:0301373	HPA	lung; alveolar cells type II[High]	11006	452	HPA:0301372
31302	query_1	TRUE	0.0202183	2063	5691	1146	0.201371	0.555502	HPA:0340462	HPA	ovary; ovarian stroma cells[‚â•Medium]	11006	497	HPA:0340461
31303	query_1	TRUE	0.0225438	873	5691	506	0.0889123	0.579611	HPA:0440343	HPA	skeletal muscle; myocytes[High]	11006	610	HPA:0440342
31304	query_1	TRUE	0.0233149	1706	5691	955	0.167809	0.559789	HPA:0570781	HPA	testis; preleptotene spermatocytes[‚â•Low]	11006	819	HPA:0570000
31305	query_1	TRUE	0.0270512	1208	5691	687	0.120717	0.568709	HPA:0380513	HPA	placenta; decidual cells[High]	11006	523	HPA:0380512
31306	query_1	TRUE	0.0345132	671	5691	394	0.0692321	0.587183	HPA:0460653	HPA	skin 1; fibroblasts[High]	11006	651	HPA:0460652
31307	query_1	TRUE	0.0351125	1340	5691	757	0.133017	0.564925	HPA:0570782	HPA	testis; preleptotene spermatocytes[‚â•Medium]	11006	820	HPA:0570781
31308	query_1	TRUE	0.0374001	646	5691	380	0.0667721	0.588235	HPA:0460663	HPA	skin 1; keratinocytes[High]	11006	660	HPA:0460662
31309	query_1	TRUE	0.0374651	1879	5691	1045	0.183623	0.556147	HPA:0030053	HPA	appendix; glandular cells[High]	11006	40	HPA:0030052
31310	query_1	TRUE	0.0382054	3297	5691	1794	0.315235	0.544131	HPA:0310432	HPA	lymph node; germinal center cells[‚â•Medium]	11006	461	HPA:0310431
31311	query_1	TRUE	0.0453604	1652	5691	923	0.162186	0.558717	HPA:0190223	HPA	esophagus; squamous epithelial cells[High]	11006	327	HPA:0190222
31312	query_1	TRUE	0.0497355	4633	5691	2490	0.437533	0.537449	HPA:0100201	HPA	cerebral cortex; endothelial cells[‚â•Low]	11006	183	HPA:0100000
32231	query_1	TRUE	0.00193066	775	7726	466	0.0603158	0.60129	MIRNA:hsa-miR-98-5p	MIRNA	hsa-miR-98-5p	14850	2610	MIRNA:000000
34858	query_1	TRUE	5.24311e-08	1476	5319	842	0.1583	0.570461	REAC:R-HSA-74160	REAC	Gene expression (Transcription)	10777	989	REAC:0000000
34859	query_1	TRUE	1.5675e-06	1340	5319	761	0.143072	0.56791	REAC:R-HSA-73857	REAC	RNA Polymerase II Transcription	10777	1798	REAC:R-HSA-74160
34860	query_1	TRUE	3.19028e-06	549	5319	336	0.0631698	0.612022	REAC:R-HSA-69278	REAC	Cell Cycle, Mitotic	10777	310	REAC:R-HSA-1640170
34861	query_1	TRUE	3.94214e-06	237	5319	160	0.0300808	0.675105	REAC:R-HSA-72203	REAC	Processing of Capped Intron-Containing Pre-mRNA	10777	1706	REAC:R-HSA-8953854
34862	query_1	TRUE	5.06772e-06	679	5319	406	0.0763301	0.597938	REAC:R-HSA-1640170	REAC	Cell Cycle	10777	308	REAC:0000000
34863	query_1	TRUE	1.50912e-05	132	5319	96	0.0180485	0.727273	REAC:R-HSA-162599	REAC	Late Phase of HIV Life Cycle	10777	1242	REAC:R-HSA-162587
34864	query_1	TRUE	0.000143032	1219	5319	684	0.128596	0.561116	REAC:R-HSA-212436	REAC	Generic Transcription Pathway	10777	991	REAC:R-HSA-73857
34865	query_1	TRUE	0.000225632	145	5319	101	0.0189885	0.696552	REAC:R-HSA-162587	REAC	HIV Life Cycle	10777	1045	REAC:R-HSA-162906
34866	query_1	TRUE	0.00106681	80	5319	60	0.0112803	0.75	REAC:R-HSA-674695	REAC	RNA Polymerase II Pre-transcription Events	10777	1796	REAC:R-HSA-73857
34867	query_1	TRUE	0.00108946	186	5319	123	0.0231246	0.66129	REAC:R-HSA-72172	REAC	mRNA Splicing	10777	2565	REAC:R-HSA-72203
34868	query_1	TRUE	0.001122	408	5319	247	0.0464373	0.605392	REAC:R-HSA-68886	REAC	M Phase	10777	1278	REAC:R-HSA-69278
34869	query_1	TRUE	0.00184259	57	5319	45	0.00846024	0.789474	REAC:R-HSA-112382	REAC	Formation of RNA Pol II elongation complex	10777	903	REAC:R-HSA-75955
34870	query_1	TRUE	0.00184259	57	5319	45	0.00846024	0.789474	REAC:R-HSA-75955	REAC	RNA Polymerase II Transcription Elongation	10777	1799	REAC:R-HSA-73857
34871	query_1	TRUE	0.00296832	178	5319	117	0.0219966	0.657303	REAC:R-HSA-72163	REAC	mRNA Splicing - Major Pathway	10777	2566	REAC:R-HSA-72172
34872	query_1	TRUE	0.00331246	224	5319	143	0.0268848	0.638393	REAC:R-HSA-162906	REAC	HIV Infection	10777	1044	REAC:R-HSA-5663205
34873	query_1	TRUE	0.00335525	330	5319	202	0.0379771	0.612121	REAC:R-HSA-73894	REAC	DNA Repair	10777	423	REAC:0000000
34874	query_1	TRUE	0.0108099	42	5319	34	0.00639218	0.809524	REAC:R-HSA-167200	REAC	Formation of HIV-1 elongation complex containing HIV-1 Tat	10777	901	REAC:R-HSA-167246
34875	query_1	TRUE	0.0108099	42	5319	34	0.00639218	0.809524	REAC:R-HSA-167169	REAC	HIV Transcription Elongation	10777	1046	REAC:R-HSA-167172
34876	query_1	TRUE	0.0108099	42	5319	34	0.00639218	0.809524	REAC:R-HSA-167246	REAC	Tat-mediated elongation of the HIV-1 transcript	10777	2350	REAC:R-HSA-167169
34877	query_1	TRUE	0.0112249	39	5319	32	0.00601617	0.820513	REAC:R-HSA-159234	REAC	Transport of Mature mRNAs Derived from Intronless Transcripts	10777	2450	REAC:R-HSA-72202
34878	query_1	TRUE	0.0122355	69	5319	51	0.00958827	0.73913	REAC:R-HSA-167172	REAC	Transcription of the HIV genome	10777	2407	REAC:R-HSA-162599
34879	query_1	TRUE	0.0127295	273	5319	168	0.0315849	0.615385	REAC:R-HSA-4839726	REAC	Chromatin organization	10777	341	REAC:0000000
34880	query_1	TRUE	0.0127295	273	5319	168	0.0315849	0.615385	REAC:R-HSA-3247509	REAC	Chromatin modifying enzymes	10777	340	REAC:R-HSA-4839726
34881	query_1	TRUE	0.01665	44	5319	35	0.00658018	0.795455	REAC:R-HSA-167152	REAC	Formation of HIV elongation complex in the absence of HIV Tat	10777	900	REAC:R-HSA-167172
34882	query_1	TRUE	0.0188425	38	5319	31	0.00582816	0.815789	REAC:R-HSA-159231	REAC	Transport of Mature mRNA Derived from an Intronless Transcript	10777	2448	REAC:R-HSA-159234
34883	query_1	TRUE	0.0189436	32	5319	27	0.00507614	0.84375	REAC:R-HSA-113418	REAC	Formation of the Early Elongation Complex	10777	914	REAC:R-HSA-75955
34884	query_1	TRUE	0.0189436	32	5319	27	0.00507614	0.84375	REAC:R-HSA-167158	REAC	Formation of the HIV-1 Early Elongation Complex	10777	916	REAC:R-HSA-167169
34885	query_1	TRUE	0.0240184	661	5319	375	0.070502	0.567322	REAC:R-HSA-8953854	REAC	Metabolism of RNA	10777	1343	REAC:0000000
34886	query_1	TRUE	0.0393346	61	5319	45	0.00846024	0.737705	REAC:R-HSA-6796648	REAC	TP53 Regulates Transcription of DNA Repair Genes	10777	2321	REAC:R-HSA-3700989
37187	query_1	TRUE	3.83029e-47	16020	9784	8253	0.84352	0.515169	TF:M12599_1	TF	Factor: E2F4; motif: YCCCGCCNCNNSSNNSNN; match class: 1	20012	1515	TF:M12599
37188	query_1	TRUE	8.34687e-46	15212	9784	7881	0.805499	0.518078	TF:M10438_1	TF	Factor: ZF5; motif: GGSGCGCGS; match class: 1	20012	9227	TF:M10438
37189	query_1	TRUE	1.46422e-45	13595	9784	7131	0.728843	0.524531	TF:M11531	TF	Factor: E2F-2; motif: GCGCGCGCGYW	20012	1472	TF:M00000
37190	query_1	TRUE	5.41834e-45	14451	9784	7527	0.769317	0.520864	TF:M00716_1	TF	Factor: ZF5; motif: GSGCGCGR; match class: 1	20012	9223	TF:M00716
37191	query_1	TRUE	4.63002e-43	13497	9784	7072	0.722813	0.523968	TF:M00803	TF	Factor: E2F; motif: GGCGSG	20012	1548	TF:M00000
37192	query_1	TRUE	4.27485e-40	16562	9784	8465	0.865188	0.51111	TF:M10438	TF	Factor: ZF5; motif: GGSGCGCGS	20012	9226	TF:M00000
37193	query_1	TRUE	9.75014e-40	14826	9784	7674	0.784342	0.517604	TF:M11529_1	TF	Factor: E2F-2; motif: GCGCGCGCNCS; match class: 1	20012	1469	TF:M11529
37194	query_1	TRUE	2.98487e-39	15329	9784	7903	0.807747	0.515559	TF:M08526_1	TF	Factor: E2F-3:HES-7; motif: NNNSGCGCSNNNNNCRCGYGNN; match class: 1	20012	1483	TF:M08526
37195	query_1	TRUE	4.87446e-39	10683	9784	5704	0.582993	0.533932	TF:M00695	TF	Factor: ETF; motif: GVGGMGG	20012	2164	TF:M00000
37196	query_1	TRUE	1.8454e-37	12643	9784	6637	0.678352	0.524955	TF:M11531_1	TF	Factor: E2F-2; motif: GCGCGCGCGYW; match class: 1	20012	1473	TF:M11531
37197	query_1	TRUE	3.31887e-37	15607	9784	8020	0.819706	0.513872	TF:M08525_1	TF	Factor: E2F-1:HES-7; motif: GGCRCGTGSYNNWNGGCGCSM; match class: 1	20012	1433	TF:M08525
37198	query_1	TRUE	8.40175e-36	16438	9784	8390	0.857522	0.510403	TF:M00716	TF	Factor: ZF5; motif: GSGCGCGR	20012	9222	TF:M00000
37199	query_1	TRUE	1.01049e-32	14291	9784	7387	0.755008	0.516899	TF:M09894_1	TF	Factor: E2F-4; motif: SNGGGCGGGAANN; match class: 1	20012	1511	TF:M09894
37200	query_1	TRUE	5.70596e-32	11002	9784	5815	0.594338	0.52854	TF:M07250	TF	Factor: E2F-1; motif: NNNSSCGCSAANN	20012	1452	TF:M00000
37201	query_1	TRUE	1.28944e-31	14927	9784	7677	0.784648	0.514303	TF:M11530	TF	Factor: E2F-2; motif: NWTTTGGCGCCAWWNN	20012	1470	TF:M00000
37202	query_1	TRUE	4.66694e-31	16613	9784	8446	0.863246	0.508397	TF:M11529	TF	Factor: E2F-2; motif: GCGCGCGCNCS	20012	1468	TF:M00000
37203	query_1	TRUE	5.75794e-31	17521	9784	8850	0.904538	0.505108	TF:M12599	TF	Factor: E2F4; motif: YCCCGCCNCNNSSNNSNN	20012	1514	TF:M00000
37204	query_1	TRUE	2.14292e-30	16556	9784	8417	0.860282	0.508396	TF:M09894	TF	Factor: E2F-4; motif: SNGGGCGGGAANN	20012	1510	TF:M00000
37205	query_1	TRUE	2.30638e-30	14764	9784	7594	0.776165	0.514359	TF:M08205	TF	Factor: E2F-1:Elk-1; motif: SGCGCSNNAMCGGAAGT	20012	1428	TF:M00000
37206	query_1	TRUE	7.6703e-30	10475	9784	5545	0.566742	0.529356	TF:M00803_1	TF	Factor: E2F; motif: GGCGSG; match class: 1	20012	1549	TF:M00803
37207	query_1	TRUE	1.52007e-29	17424	9784	8801	0.89953	0.505108	TF:M08525	TF	Factor: E2F-1:HES-7; motif: GGCRCGTGSYNNWNGGCGCSM	20012	1432	TF:M00000
37208	query_1	TRUE	5.24455e-29	13316	9784	6905	0.705744	0.518549	TF:M07380	TF	Factor: E2F-4; motif: NTTTCSCGCC	20012	1516	TF:M00000
37209	query_1	TRUE	1.05533e-28	13508	9784	6994	0.714841	0.517767	TF:M02089	TF	Factor: E2F-3; motif: GGCGGGN	20012	1496	TF:M00000
37210	query_1	TRUE	1.73588e-28	17176	9784	8686	0.887776	0.505706	TF:M08526	TF	Factor: E2F-3:HES-7; motif: NNNSGCGCSNNNNNCRCGYGNN	20012	1482	TF:M00000
37211	query_1	TRUE	3.03056e-28	11697	9784	6126	0.626124	0.523724	TF:M11882_1	TF	Factor: pax-6; motif: NYACGCNYSANYGMNCN; match class: 1	20012	6413	TF:M11882
37212	query_1	TRUE	4.44474e-28	13853	9784	7153	0.731092	0.51635	TF:M09892	TF	Factor: E2F-1; motif: NNNNGGCGGGAARN	20012	1440	TF:M00000
37213	query_1	TRUE	5.02044e-28	15544	9784	7942	0.811733	0.510937	TF:M04826_1	TF	Factor: p300; motif: ACNTCCG; match class: 1	20012	1941	TF:M04826
37214	query_1	TRUE	1.21975e-27	10508	9784	5546	0.566844	0.527788	TF:M04869_1	TF	Factor: Egr-1; motif: GCGCATGCG; match class: 1	20012	1609	TF:M04869
37215	query_1	TRUE	1.30239e-27	15801	9784	8058	0.82359	0.509968	TF:M08207_1	TF	Factor: E2F-3:TBR2; motif: ANGTGYKANGGCGCSTTNNCRNNT; match class: 1	20012	1477	TF:M08207
37216	query_1	TRUE	6.47349e-27	13522	9784	6989	0.71433	0.516861	TF:M01240_1	TF	Factor: BEN; motif: CAGCGRNV; match class: 1	20012	503	TF:M01240
37217	query_1	TRUE	9.22026e-27	11515	9784	6028	0.616108	0.523491	TF:M04869	TF	Factor: Egr-1; motif: GCGCATGCG	20012	1608	TF:M00000
37218	query_1	TRUE	1.03904e-26	14354	9784	7380	0.754293	0.514142	TF:M12597	TF	Factor: E2F1; motif: GSGCGGGAAN	20012	1444	TF:M00000
37219	query_1	TRUE	1.08533e-26	7207	9784	3910	0.399632	0.542528	TF:M00695_1	TF	Factor: ETF; motif: GVGGMGG; match class: 1	20012	2165	TF:M00695
37220	query_1	TRUE	1.22936e-26	15395	9784	7865	0.803863	0.51088	TF:M00333	TF	Factor: ZF5; motif: NRNGNGCGCGCWN	20012	9234	TF:M00000
37221	query_1	TRUE	1.85204e-26	6887	9784	3748	0.383074	0.544214	TF:M02065_1	TF	Factor: ER81; motif: RCCGGAARYN; match class: 1	20012	1951	TF:M02065
37222	query_1	TRUE	1.86428e-26	13482	9784	6967	0.712081	0.516763	TF:M11603_1	TF	Factor: TCF-1; motif: ACATCGRGRCGCTGW; match class: 1	20012	8411	TF:M11603
37223	query_1	TRUE	1.93735e-26	12713	9784	6601	0.674673	0.519232	TF:M00333_1	TF	Factor: ZF5; motif: NRNGNGCGCGCWN; match class: 1	20012	9235	TF:M00333
37224	query_1	TRUE	2.59365e-25	15113	9784	7726	0.789657	0.511216	TF:M11601	TF	Factor: TCF-1; motif: ACATCGRGRCGCTGW	20012	8406	TF:M00000
37225	query_1	TRUE	5.36429e-24	5857	9784	3212	0.328291	0.548404	TF:M11435_1	TF	Factor: Elk-1; motif: NNCCGGAAGTN; match class: 1	20012	1855	TF:M11435
37226	query_1	TRUE	9.37792e-24	16261	9784	8247	0.842907	0.507164	TF:M11018_1	TF	Factor: IRX-1; motif: NACRYNNNNNNNNRYGNN; match class: 1	20012	4375	TF:M11018
37227	query_1	TRUE	1.22452e-23	13761	9784	7080	0.72363	0.514497	TF:M11530_1	TF	Factor: E2F-2; motif: NWTTTGGCGCCAWWNN; match class: 1	20012	1471	TF:M11530
37228	query_1	TRUE	1.33056e-23	14907	9784	7619	0.77872	0.511102	TF:M07206	TF	Factor: E2F-1; motif: NGGGCGGGARV	20012	1438	TF:M00000
37229	query_1	TRUE	1.54183e-23	15803	9784	8035	0.821239	0.508448	TF:M11882	TF	Factor: pax-6; motif: NYACGCNYSANYGMNCN	20012	6412	TF:M00000
37230	query_1	TRUE	1.76189e-23	16641	9784	8419	0.860487	0.505919	TF:M11603	TF	Factor: TCF-1; motif: ACATCGRGRCGCTGW	20012	8410	TF:M00000
37231	query_1	TRUE	8.05457e-23	12637	9784	6539	0.668336	0.517449	TF:M12351	TF	Factor: TIEG1; motif: NCCCNSNCCCCGCCCCC	20012	8782	TF:M00000
37232	query_1	TRUE	1.01799e-22	12810	9784	6621	0.676717	0.516862	TF:M02065	TF	Factor: ER81; motif: RCCGGAARYN	20012	1950	TF:M00000
37233	query_1	TRUE	1.04793e-22	10699	9784	5603	0.57267	0.523694	TF:M08205_1	TF	Factor: E2F-1:Elk-1; motif: SGCGCSNNAMCGGAAGT; match class: 1	20012	1429	TF:M08205
37234	query_1	TRUE	1.22104e-22	11335	9784	5911	0.60415	0.521482	TF:M11601_1	TF	Factor: TCF-1; motif: ACATCGRGRCGCTGW; match class: 1	20012	8407	TF:M11601
37235	query_1	TRUE	1.7293e-22	11135	9784	5813	0.594133	0.522048	TF:M07206_1	TF	Factor: E2F-1; motif: NGGGCGGGARV; match class: 1	20012	1439	TF:M07206
37236	query_1	TRUE	1.24926e-21	10786	9784	5637	0.576145	0.522622	TF:M10072	TF	Factor: sp4; motif: NNGNARGRGGCGGRGCNNRR	20012	7894	TF:M00000
37237	query_1	TRUE	2.39373e-21	14426	9784	7378	0.754088	0.511438	TF:M09636_1	TF	Factor: MAZ; motif: GGGMGGGGSSGGGGGGGGGGGG; match class: 1	20012	4993	TF:M09636
37238	query_1	TRUE	3.89706e-21	14512	9784	7417	0.758074	0.511094	TF:M00986	TF	Factor: Churchill; motif: CGGGNN	20012	834	TF:M00000
37239	query_1	TRUE	6.86177e-21	10654	9784	5567	0.56899	0.522527	TF:M00986_1	TF	Factor: Churchill; motif: CGGGNN; match class: 1	20012	835	TF:M00986
37240	query_1	TRUE	7.6194e-21	10984	9784	5727	0.585343	0.521395	TF:M11396	TF	Factor: Erg; motif: NACCGGAARTN	20012	2040	TF:M00000
37241	query_1	TRUE	1.00044e-20	12480	9784	6448	0.659035	0.516667	TF:M04515_1	TF	Factor: E2F-1; motif: WWTGGCGCCAAA; match class: 1	20012	1435	TF:M04515
37242	query_1	TRUE	1.09173e-20	9609	9784	5055	0.51666	0.526069	TF:M02059	TF	Factor: ELK-1; motif: ACCGGAAGTN	20012	1840	TF:M00000
37243	query_1	TRUE	1.10494e-20	10208	9784	5348	0.546607	0.523903	TF:M00025	TF	Factor: Elk-1; motif: NNNNCCGGAARTNN	20012	1834	TF:M00000
37244	query_1	TRUE	1.45166e-20	13053	9784	6721	0.686938	0.514901	TF:M04823	TF	Factor: E2F-4; motif: NNTTCCCGCCNN	20012	1506	TF:M00000
37245	query_1	TRUE	2.85786e-20	16835	9784	8489	0.867641	0.504247	TF:M01240	TF	Factor: BEN; motif: CAGCGRNV	20012	502	TF:M00000
37246	query_1	TRUE	3.70665e-20	13660	9784	7007	0.716169	0.512958	TF:M04515	TF	Factor: E2F-1; motif: WWTGGCGCCAAA	20012	1434	TF:M00000
37247	query_1	TRUE	4.81736e-20	8397	9784	4453	0.455131	0.530308	TF:M11434	TF	Factor: Elk-1; motif: NRSCGGAAGNN	20012	1852	TF:M00000
37248	query_1	TRUE	6.48125e-20	10555	9784	5511	0.563267	0.522122	TF:M00931	TF	Factor: Sp1; motif: GGGGCGGGGC	20012	7856	TF:M00000
37249	query_1	TRUE	8.10853e-20	7193	9784	3853	0.393806	0.53566	TF:M02066	TF	Factor: PEA3; motif: RCCGGAAGYN	20012	6504	TF:M00000
37250	query_1	TRUE	8.85848e-20	9184	9784	4839	0.494583	0.526895	TF:M08266_1	TF	Factor: ER71:Pax-5; motif: ACCGGAACYACGCWTSANTG; match class: 1	20012	2237	TF:M08266
37251	query_1	TRUE	1.0214e-19	9627	9784	5056	0.516762	0.52519	TF:M02089_1	TF	Factor: E2F-3; motif: GGCGGGN; match class: 1	20012	1497	TF:M02089
37252	query_1	TRUE	2.01722e-19	18110	9784	9057	0.925695	0.50011	TF:M04826	TF	Factor: p300; motif: ACNTCCG	20012	1940	TF:M00000
37253	query_1	TRUE	2.37282e-19	10509	9784	5484	0.560507	0.521838	TF:M00196	TF	Factor: Sp1; motif: NGGGGGCGGGGYN	20012	7854	TF:M00000
37254	query_1	TRUE	2.43644e-19	11079	9784	5761	0.588818	0.519993	TF:M11430	TF	Factor: PEA3; motif: NACCGGAAGTN	20012	6516	TF:M00000
37255	query_1	TRUE	3.22993e-19	8457	9784	4476	0.457482	0.529266	TF:M09905	TF	Factor: SAP-1; motif: NNCCGGAAGTGN	20012	1880	TF:M00000
37256	query_1	TRUE	3.49382e-19	10319	9784	5390	0.550899	0.522337	TF:M00008	TF	Factor: Sp1; motif: GGGGCGGGGT	20012	7822	TF:M00000
37257	query_1	TRUE	3.53656e-19	8488	9784	4491	0.459015	0.5291	TF:M08913	TF	Factor: FLI-1; motif: NAYTTCCGGT	20012	2446	TF:M00000
37258	query_1	TRUE	4.10608e-19	12240	9784	6320	0.645953	0.51634	TF:M02090	TF	Factor: E2F-4; motif: GCGGGAAANA	20012	1518	TF:M00000
37259	query_1	TRUE	4.12154e-19	4512	9784	2494	0.254906	0.552748	TF:M00025_1	TF	Factor: Elk-1; motif: NNNNCCGGAARTNN; match class: 1	20012	1835	TF:M00025
37260	query_1	TRUE	4.30833e-19	17286	9784	8687	0.887878	0.502545	TF:M11018	TF	Factor: IRX-1; motif: NACRYNNNNNNNNRYGNN	20012	4374	TF:M00000
37261	query_1	TRUE	4.47856e-19	8824	9784	4656	0.475879	0.527652	TF:M12600	TF	Factor: ELF1; motif: NNNASCCGGAAGTGGNNNN	20012	1722	TF:M00000
37262	query_1	TRUE	5.49592e-19	5051	9784	2768	0.282911	0.54801	TF:M11396_1	TF	Factor: Erg; motif: NACCGGAARTN; match class: 1	20012	2041	TF:M11396
37263	query_1	TRUE	6.13833e-19	10149	9784	5305	0.542212	0.522712	TF:M11400	TF	Factor: Fli-1; motif: NACCGGAARTN	20012	2456	TF:M00000
37264	query_1	TRUE	6.83895e-19	10326	9784	5391	0.551002	0.52208	TF:M02071	TF	Factor: ETV7; motif: NCCGGAANNN	20012	2314	TF:M00000
37265	query_1	TRUE	7.49402e-19	10130	9784	5295	0.54119	0.522705	TF:M12597_1	TF	Factor: E2F1; motif: GSGCGGGAAN; match class: 1	20012	1445	TF:M12597
37266	query_1	TRUE	8.12187e-19	10705	9784	5575	0.569808	0.520785	TF:M00932	TF	Factor: Sp1; motif: NNGGGGCGGGGNN	20012	7852	TF:M00000
37267	query_1	TRUE	9.55268e-19	9627	9784	5048	0.515944	0.524359	TF:M01752	TF	Factor: ERG; motif: ACCGGAART	20012	2016	TF:M00000
37268	query_1	TRUE	1.27539e-18	8475	9784	4480	0.45789	0.528614	TF:M03988	TF	Factor: FLI1; motif: ACCGGAARTN	20012	2440	TF:M00000
37269	query_1	TRUE	1.70621e-18	4999	9784	2738	0.279845	0.54771	TF:M11430_1	TF	Factor: PEA3; motif: NACCGGAAGTN; match class: 1	20012	6517	TF:M11430
37270	query_1	TRUE	2.57177e-18	7969	9784	4227	0.432032	0.53043	TF:M04714	TF	Factor: Elf-1; motif: ACTTCCGGG	20012	1694	TF:M00000
37271	query_1	TRUE	3.04238e-18	13422	9784	6879	0.703087	0.512517	TF:M11533	TF	Factor: E2F-1; motif: NTTTTGGCGCCAWWWN	20012	1442	TF:M00000
37272	query_1	TRUE	3.75516e-18	10737	9784	5585	0.57083	0.520164	TF:M03977	TF	Factor: ETS1; motif: ACCGGAARYN	20012	2168	TF:M00000
37273	query_1	TRUE	4.41712e-18	9955	9784	5203	0.531787	0.522652	TF:M00933	TF	Factor: Sp1; motif: CCCCGCCCCN	20012	7846	TF:M00000
37274	query_1	TRUE	5.89857e-18	17371	9784	8719	0.891149	0.501929	TF:M08207	TF	Factor: E2F-3:TBR2; motif: ANGTGYKANGGCGCSTTNNCRNNT	20012	1476	TF:M00000
37275	query_1	TRUE	8.25246e-18	16708	9784	8416	0.86018	0.503711	TF:M07039	TF	Factor: ETF; motif: CCCCGCCCCYN	20012	2166	TF:M00000
37276	query_1	TRUE	9.84859e-18	8403	9784	4437	0.453496	0.528026	TF:M10530	TF	Factor: sp4; motif: NNNGCYCCGCCCCCY	20012	7896	TF:M00000
37277	query_1	TRUE	1.02491e-17	5225	9784	2847	0.290985	0.54488	TF:M01660_1	TF	Factor: GABP-alpha; motif: CTTCCK; match class: 1	20012	2887	TF:M01660
37278	query_1	TRUE	1.05281e-17	16581	9784	8357	0.85415	0.504011	TF:M09636	TF	Factor: MAZ; motif: GGGMGGGGSSGGGGGGGGGGGG	20012	4992	TF:M00000
37279	query_1	TRUE	1.57889e-17	8172	9784	4321	0.441639	0.528757	TF:M08225_1	TF	Factor: Elk-1:Pax-5; motif: ACCGGAACYACGCWTSANYG; match class: 1	20012	1821	TF:M08225
37280	query_1	TRUE	2.09958e-17	11672	9784	6032	0.616517	0.516792	TF:M04516	TF	Factor: E2F-1; motif: TTTGGCGCCAAA	20012	1436	TF:M00000
37281	query_1	TRUE	2.94828e-17	7882	9784	4175	0.426717	0.529688	TF:M11447	TF	Factor: Elf-1; motif: NAMCCGGAAGTN	20012	1708	TF:M00000
37282	query_1	TRUE	3.79936e-17	11051	9784	5729	0.585548	0.518415	TF:M02070	TF	Factor: TEL1; motif: CNCGGAANNN	20012	8550	TF:M00000
37283	query_1	TRUE	3.85672e-17	9231	9784	4840	0.494685	0.52432	TF:M10086	TF	Factor: TAFII250; motif: RARRWGGCGGMGGNGR	20012	8172	TF:M00000
37284	query_1	TRUE	3.93128e-17	4561	9784	2505	0.25603	0.549222	TF:M02071_1	TF	Factor: ETV7; motif: NCCGGAANNN; match class: 1	20012	2315	TF:M02071
37285	query_1	TRUE	5.40494e-17	13014	9784	6674	0.682134	0.512832	TF:M08441_1	TF	Factor: AP-2gamma:Elk-1; motif: NGCCKNRGGSGRCGGAAGTG; match class: 1	20012	8589	TF:M08441
37286	query_1	TRUE	8.4259e-17	9178	9784	4811	0.491721	0.524188	TF:M00428	TF	Factor: E2F-1; motif: NKTSSCGC	20012	1446	TF:M00000
37287	query_1	TRUE	9.72406e-17	8856	9784	4652	0.47547	0.525294	TF:M11392	TF	Factor: Erg; motif: NACCGGAARYN	20012	2032	TF:M00000
37288	query_1	TRUE	1.01934e-16	10931	9784	5667	0.579211	0.518434	TF:M07395	TF	Factor: Sp1; motif: NGGGGCGGGGN	20012	7848	TF:M00000
37289	query_1	TRUE	1.08342e-16	4689	9784	2567	0.262367	0.547451	TF:M11427_1	TF	Factor: PEA3; motif: NACCGGAAGTN; match class: 1	20012	6511	TF:M11427
37290	query_1	TRUE	1.59472e-16	4662	9784	2552	0.260834	0.547405	TF:M02064_1	TF	Factor: c-ets-2; motif: ACCGGAWRTN; match class: 1	20012	823	TF:M02064
37291	query_1	TRUE	2.49051e-16	8912	9784	4676	0.477923	0.524686	TF:M11404	TF	Factor: Fli-1; motif: NACCGGAARTN	20012	2462	TF:M00000
37292	query_1	TRUE	2.50611e-16	8209	9784	4329	0.442457	0.527348	TF:M07380_1	TF	Factor: E2F-4; motif: NTTTCSCGCC; match class: 1	20012	1517	TF:M07380
37293	query_1	TRUE	3.14261e-16	7926	9784	4188	0.428046	0.528388	TF:M11883_1	TF	Factor: pax-6; motif: NYACGCNTSRNYGCNYN; match class: 1	20012	6415	TF:M11883
37294	query_1	TRUE	4.75947e-16	3000	9784	1694	0.17314	0.564667	TF:M11434_1	TF	Factor: Elk-1; motif: NRSCGGAAGNN; match class: 1	20012	1853	TF:M11434
37295	query_1	TRUE	5.16632e-16	7704	9784	4076	0.416599	0.529076	TF:M01078	TF	Factor: c-Ets-1; motif: NNNRCCGGAWRYNNNN	20012	816	TF:M00000
37296	query_1	TRUE	6.1567e-16	4767	9784	2601	0.265842	0.545626	TF:M03977_1	TF	Factor: ETS1; motif: ACCGGAARYN; match class: 1	20012	2169	TF:M03977
37297	query_1	TRUE	6.44444e-16	7748	9784	4097	0.418745	0.528782	TF:M11448	TF	Factor: Elf-1; motif: NANGCGGAAGTN	20012	1710	TF:M00000
37298	query_1	TRUE	6.47387e-16	14637	9784	7437	0.760119	0.508096	TF:M08266	TF	Factor: ER71:Pax-5; motif: ACCGGAACYACGCWTSANTG	20012	2236	TF:M00000
37299	query_1	TRUE	6.79157e-16	4283	9784	2354	0.240597	0.549615	TF:M11400_1	TF	Factor: Fli-1; motif: NACCGGAARTN; match class: 1	20012	2457	TF:M11400
37300	query_1	TRUE	7.16657e-16	10195	9784	5301	0.541803	0.519961	TF:M09896	TF	Factor: E2F-7; motif: GRGGCGGGAANNN	20012	1530	TF:M00000
37301	query_1	TRUE	8.65292e-16	11937	9784	6146	0.628168	0.51487	TF:M11435	TF	Factor: Elk-1; motif: NNCCGGAAGTN	20012	1854	TF:M00000
37302	query_1	TRUE	9.97908e-16	12430	9784	6383	0.652392	0.513516	TF:M08523	TF	Factor: E2F-1:TBR2; motif: NGGTGNNANGGCGCNNTNNCRNNN	20012	1430	TF:M00000
37303	query_1	TRUE	1.09652e-15	3835	9784	2123	0.216987	0.553585	TF:M02059_1	TF	Factor: ELK-1; motif: ACCGGAAGTN; match class: 1	20012	1841	TF:M02059
37304	query_1	TRUE	1.29678e-15	10417	9784	5407	0.552637	0.519055	TF:M09723	TF	Factor: BTEB1; motif: GGGGGCGGGGCNGSGGGNGS	20012	612	TF:M00000
37305	query_1	TRUE	1.4478e-15	10806	9784	5596	0.571954	0.51786	TF:M11427	TF	Factor: PEA3; motif: NACCGGAAGTN	20012	6510	TF:M00000
37306	query_1	TRUE	1.88204e-15	11290	9784	5830	0.595871	0.516386	TF:M01660	TF	Factor: GABP-alpha; motif: CTTCCK	20012	2886	TF:M00000
37307	query_1	TRUE	2.11121e-15	11487	9784	5925	0.605581	0.5158	TF:M03971	TF	Factor: ELK1; motif: NACTTCCGSCGGAAGYN	20012	1844	TF:M00000
37308	query_1	TRUE	2.29908e-15	4526	9784	2474	0.252862	0.54662	TF:M09935	TF	Factor: GABP-alpha; motif: NNNRCCGGAAGTGN	20012	2878	TF:M00000
37309	query_1	TRUE	2.99999e-15	13719	9784	6996	0.715045	0.50995	TF:M11883	TF	Factor: pax-6; motif: NYACGCNTSRNYGCNYN	20012	6414	TF:M00000
37310	query_1	TRUE	3.35452e-15	8211	9784	4320	0.441537	0.526123	TF:M02062	TF	Factor: Erg; motif: ACCGGAAGTN	20012	2018	TF:M00000
37311	query_1	TRUE	3.66426e-15	6819	9784	3628	0.370809	0.532043	TF:M12722_1	TF	Factor: ZXDL; motif: GSGSCNNGGGMRGCNCCGGGS; match class: 1	20012	11647	TF:M12722
37312	query_1	TRUE	4.71612e-15	10243	9784	5317	0.543438	0.519086	TF:M12173	TF	Factor: GKLF; motif: NNCCMCRCCCN	20012	4584	TF:M00000
37313	query_1	TRUE	5.27097e-15	11352	9784	5856	0.598528	0.515856	TF:M00425	TF	Factor: E2F; motif: TTTCGCGC	20012	1550	TF:M00000
37314	query_1	TRUE	8.95198e-15	10677	9784	5526	0.5648	0.517561	TF:M00740	TF	Factor: Rb:E2F-1:DP-1; motif: TTTSGCGC	20012	1422	TF:M00000
37315	query_1	TRUE	9.58337e-15	2321	9784	1331	0.136038	0.57346	TF:M02066_1	TF	Factor: PEA3; motif: RCCGGAAGYN; match class: 1	20012	6505	TF:M02066
37316	query_1	TRUE	9.78013e-15	6151	9784	3290	0.336263	0.534872	TF:M02053	TF	Factor: ELF1; motif: NCCGGAARTN	20012	1800	TF:M00000
37317	query_1	TRUE	1.00479e-14	11147	9784	5754	0.588103	0.516193	TF:M11535	TF	Factor: E2F-4; motif: TTTTGGCGCCAWWN	20012	1512	TF:M00000
37318	query_1	TRUE	1.1276e-14	13933	9784	7093	0.724959	0.509079	TF:M07039_1	TF	Factor: ETF; motif: CCCCGCCCCYN; match class: 1	20012	2167	TF:M07039
37319	query_1	TRUE	1.51944e-14	11136	9784	5747	0.587388	0.516074	TF:M02064	TF	Factor: c-ets-2; motif: ACCGGAWRTN	20012	822	TF:M00000
37320	query_1	TRUE	1.53792e-14	10003	9784	5195	0.530969	0.519344	TF:M02036	TF	Factor: WT1; motif: CGCCCCCNCN	20012	8986	TF:M00000
37321	query_1	TRUE	1.54052e-14	9415	9784	4907	0.501533	0.52119	TF:M09892_1	TF	Factor: E2F-1; motif: NNNNGGCGGGAARN; match class: 1	20012	1441	TF:M09892
37322	query_1	TRUE	1.66563e-14	10522	9784	5448	0.556827	0.517772	TF:M01104	TF	Factor: MOVO-B; motif: GNGGGGG	20012	5238	TF:M00000
37323	query_1	TRUE	1.67481e-14	8323	9784	4369	0.446545	0.524931	TF:M11424	TF	Factor: Erm; motif: NNSCGGAWGYN	20012	2056	TF:M00000
37324	query_1	TRUE	1.83271e-14	8506	9784	4459	0.455744	0.524218	TF:M03893	TF	Factor: WT1; motif: GNGGGGGCGGGG	20012	8988	TF:M00000
37325	query_1	TRUE	2.40212e-14	14284	9784	7257	0.741721	0.508051	TF:M08225	TF	Factor: Elk-1:Pax-5; motif: ACCGGAACYACGCWTSANYG	20012	1820	TF:M00000
37326	query_1	TRUE	2.5418e-14	4124	9784	2261	0.231092	0.548254	TF:M02052_1	TF	Factor: EHF; motif: CSCGGAARTN; match class: 1	20012	1675	TF:M02052
37327	query_1	TRUE	3.09064e-14	6040	9784	3230	0.330131	0.534768	TF:M02067	TF	Factor: ER71; motif: ACCGGAARYN	20012	1942	TF:M00000
37328	query_1	TRUE	3.51543e-14	8635	9784	4520	0.461979	0.523451	TF:M03807	TF	Factor: SP2; motif: GNNGGGGGCGGGGSN	20012	7880	TF:M00000
37329	query_1	TRUE	4.31238e-14	7652	9784	4033	0.412204	0.527052	TF:M09765	TF	Factor: SP1; motif: NRGKGGGCGGGGCN	20012	7834	TF:M00000
37330	query_1	TRUE	4.76411e-14	13015	9784	6649	0.679579	0.510872	TF:M12160	TF	Factor: KLF15; motif: RCCMCRCCCMCN	20012	4550	TF:M00000
37331	query_1	TRUE	5.07171e-14	8488	9784	4446	0.454415	0.523798	TF:M07226	TF	Factor: SP1; motif: NCCCCKCCCCC	20012	7832	TF:M00000
37332	query_1	TRUE	5.19305e-14	7042	9784	3729	0.381132	0.529537	TF:M11451	TF	Factor: Elf-1; motif: NANCCGGAAGTN	20012	1716	TF:M00000
37333	query_1	TRUE	5.32288e-14	6986	9784	3701	0.378271	0.529774	TF:M01219	TF	Factor: SP1:SP3; motif: CCSCCCCCYCC	20012	7820	TF:M00000
37334	query_1	TRUE	5.3496e-14	10501	9784	5433	0.555294	0.517379	TF:M04516_1	TF	Factor: E2F-1; motif: TTTGGCGCCAAA; match class: 1	20012	1437	TF:M04516
37335	query_1	TRUE	6.4498e-14	8709	9784	4554	0.465454	0.522907	TF:M01199	TF	Factor: RNF96; motif: BCCCGCRGCC	20012	7290	TF:M00000
37336	query_1	TRUE	7.97702e-14	10870	9784	5611	0.573487	0.516191	TF:M00189	TF	Factor: AP-2; motif: MKCCCSCNGGCG	20012	154	TF:M00000
37337	query_1	TRUE	8.19451e-14	11111	9784	5728	0.585446	0.515525	TF:M07084	TF	Factor: E2F-4; motif: NGGCGGGAARN	20012	1508	TF:M00000
37338	query_1	TRUE	8.39794e-14	5134	9784	2770	0.283115	0.53954	TF:M08377_1	TF	Factor: meis1:Elf-1; motif: NTGCCGGAAGTN; match class: 1	20012	5089	TF:M08377
37339	query_1	TRUE	9.79048e-14	6394	9784	3403	0.347813	0.532218	TF:M11452	TF	Factor: Elf-1; motif: NANGCGGAAGTR	20012	1718	TF:M00000
37340	query_1	TRUE	9.85351e-14	7025	9784	3718	0.380008	0.529253	TF:M02069	TF	Factor: Erm; motif: ACCGGAAGTN	20012	2048	TF:M00000
37341	query_1	TRUE	9.85989e-14	10168	9784	5268	0.53843	0.518096	TF:M03975	TF	Factor: ERG; motif: ACCGGAARTN	20012	2020	TF:M00000
37342	query_1	TRUE	1.46231e-13	8001	9784	4201	0.429374	0.525059	TF:M00940	TF	Factor: E2F-1; motif: NTTTCGCGCS	20012	1458	TF:M00000
37343	query_1	TRUE	1.46851e-13	8724	9784	4558	0.465863	0.522467	TF:M10071	TF	Factor: Sp1; motif: NGGGGGCGGGGCCNGGGGGGGG	20012	7836	TF:M00000
37344	query_1	TRUE	1.54086e-13	8479	9784	4437	0.453496	0.523293	TF:M08759	TF	Factor: c-Ets-2; motif: NCCGGAAGTG	20012	2178	TF:M00000
37345	query_1	TRUE	1.6691e-13	2492	9784	1413	0.144419	0.567014	TF:M01078_1	TF	Factor: c-Ets-1; motif: NNNRCCGGAWRYNNNN; match class: 1	20012	817	TF:M01078
37346	query_1	TRUE	2.43397e-13	10272	9784	5315	0.543234	0.517426	TF:M02052	TF	Factor: EHF; motif: CSCGGAARTN	20012	1674	TF:M00000
37347	query_1	TRUE	2.57968e-13	13918	9784	7074	0.723017	0.508263	TF:M03876	TF	Factor: Kaiso; motif: GCMGGGRGCRGS	20012	4524	TF:M00000
37348	query_1	TRUE	2.97347e-13	11489	9784	5906	0.603639	0.514057	TF:M08377	TF	Factor: meis1:Elf-1; motif: NTGCCGGAAGTN	20012	5088	TF:M00000
37349	query_1	TRUE	3.2333e-13	9761	9784	5064	0.51758	0.518799	TF:M00427	TF	Factor: E2F; motif: TTTSGCGS	20012	1562	TF:M00000
37350	query_1	TRUE	3.23812e-13	2440	9784	1384	0.141455	0.567213	TF:M02063_1	TF	Factor: c-ets-1; motif: ACCGGAWGTN; match class: 1	20012	819	TF:M02063
37351	query_1	TRUE	3.45948e-13	12289	9784	6292	0.643091	0.512003	TF:M03978	TF	Factor: ETS1; motif: GCCGGAWGTACTTCCGGN	20012	2170	TF:M00000
37352	query_1	TRUE	3.58446e-13	10624	9784	5485	0.560609	0.516284	TF:M00736	TF	Factor: E2F-1:DP-1; motif: TTTCSCGC	20012	1424	TF:M00000
37353	query_1	TRUE	3.61267e-13	5432	9784	2915	0.297935	0.536635	TF:M02056	TF	Factor: ELF4; motif: NCCGGAARTN	20012	1770	TF:M00000
37354	query_1	TRUE	3.88393e-13	13404	9784	6827	0.697772	0.509326	TF:M11058	TF	Factor: Hey1; motif: NGCRCGYGYN	20012	3378	TF:M00000
37355	query_1	TRUE	4.07829e-13	7743	9784	4069	0.415883	0.525507	TF:M02063	TF	Factor: c-ets-1; motif: ACCGGAWGTN	20012	818	TF:M00000
37356	query_1	TRUE	4.20057e-13	2710	9784	1524	0.155765	0.562362	TF:M12554	TF	Factor: YY2; motif: NNATGGCGGCN	20012	9054	TF:M00000
37357	query_1	TRUE	5.16756e-13	3772	9784	2071	0.211672	0.549046	TF:M01752_1	TF	Factor: ERG; motif: ACCGGAART; match class: 1	20012	2017	TF:M01752
37358	query_1	TRUE	6.15875e-13	13318	9784	6784	0.693377	0.509386	TF:M11880	TF	Factor: pax-6; motif: NYACGCWTSANYGMNCN	20012	6408	TF:M00000
37359	query_1	TRUE	6.24258e-13	10057	9784	5206	0.532093	0.517649	TF:M00738	TF	Factor: E2F-4:DP-1; motif: TTTSGCGC	20012	1498	TF:M00000
37360	query_1	TRUE	7.22e-13	7224	9784	3809	0.389309	0.52727	TF:M10098	TF	Factor: DP-1; motif: NRNNGGCGGGAANN	20012	8666	TF:M00000
37361	query_1	TRUE	7.38019e-13	7506	9784	3949	0.403618	0.526112	TF:M12152	TF	Factor: Sp1; motif: NWRGCCACGCCCMCN	20012	7842	TF:M00000
37362	query_1	TRUE	8.19308e-13	7382	9784	3887	0.397281	0.526551	TF:M08874	TF	Factor: E2F1; motif: NNNNNGCGSSAAAN	20012	1454	TF:M00000
37363	query_1	TRUE	8.26306e-13	12255	9784	6272	0.641047	0.511791	TF:M08226	TF	Factor: Elk-1:Pax-9; motif: ACCGGAACYACGCWYSANTG	20012	1822	TF:M00000
37364	query_1	TRUE	8.51451e-13	11899	9784	6100	0.623467	0.512648	TF:M09826	TF	Factor: BTEB3; motif: CCNNSCCNSCCCCKCCCCC	20012	626	TF:M00000
37365	query_1	TRUE	1.05237e-12	9710	9784	5034	0.514513	0.518435	TF:M11022	TF	Factor: IRX2a; motif: ACRYGNNNNACRYGT	20012	4384	TF:M00000
37366	query_1	TRUE	1.17917e-12	4740	9784	2561	0.261754	0.540295	TF:M03925	TF	Factor: YY2; motif: NCCGCCATNTY	20012	9048	TF:M00000
37367	query_1	TRUE	1.41434e-12	7915	9784	4149	0.42406	0.524195	TF:M09970	TF	Factor: KLF3; motif: NNNNNNGGGCGGGGCNNGN	20012	4570	TF:M00000
37368	query_1	TRUE	1.82585e-12	7899	9784	4140	0.42314	0.524117	TF:M10435	TF	Factor: Sp2; motif: GGGGCGGGG	20012	7870	TF:M00000
37369	query_1	TRUE	2.00222e-12	10272	9784	5306	0.542314	0.51655	TF:M03924	TF	Factor: YY1; motif: NNCGCCATTNN	20012	9018	TF:M00000
37370	query_1	TRUE	2.45492e-12	8041	9784	4209	0.430192	0.523442	TF:M04823_1	TF	Factor: E2F-4; motif: NNTTCCCGCCNN; match class: 1	20012	1507	TF:M04823
37371	query_1	TRUE	3.22793e-12	7315	9784	3848	0.393295	0.526042	TF:M11881_1	TF	Factor: pax-6; motif: NYACGCNTSANYGCNYN; match class: 1	20012	6411	TF:M11881
37372	query_1	TRUE	3.7262e-12	8890	9784	4626	0.472813	0.52036	TF:M12666	TF	Factor: SP1; motif: GGCCCCGCCCCCN	20012	7844	TF:M00000
37373	query_1	TRUE	5.03209e-12	7003	9784	3691	0.377249	0.52706	TF:M07329	TF	Factor: Osx; motif: CCNCCCCCNNN	20012	6218	TF:M00000
37374	query_1	TRUE	5.38201e-12	6178	9784	3279	0.335139	0.530754	TF:M11419	TF	Factor: ER81; motif: NNCCGGAWGYN	20012	1958	TF:M00000
37375	query_1	TRUE	5.9102e-12	7895	9784	4133	0.422424	0.523496	TF:M03567	TF	Factor: Sp2; motif: NYSGCCCCGCCCCCY	20012	7878	TF:M00000
37376	query_1	TRUE	6.50504e-12	12184	9784	6229	0.636652	0.511244	TF:M00426	TF	Factor: E2F; motif: TTTSGCGS	20012	1554	TF:M00000
37377	query_1	TRUE	6.50889e-12	6967	9784	3672	0.375307	0.527056	TF:M03982	TF	Factor: ETV4; motif: ACCGGAAGTN	20012	2272	TF:M00000
37378	query_1	TRUE	6.8808e-12	6182	9784	3280	0.335241	0.530573	TF:M03922	TF	Factor: SP4; motif: NWRGCCACGCCCMCTYN	20012	7892	TF:M00000
37379	query_1	TRUE	8.17079e-12	6985	9784	3680	0.376124	0.526843	TF:M07615	TF	Factor: Sp3; motif: GGGGCGGGGSNN	20012	7890	TF:M00000
37380	query_1	TRUE	1.05569e-11	11269	9784	5784	0.591169	0.513266	TF:M12590	TF	Factor: CP2; motif: NRRRCCGGCYNRARCCGGNN	20012	8662	TF:M00000
37381	query_1	TRUE	1.11957e-11	8719	9784	4537	0.463716	0.520358	TF:M07277	TF	Factor: BTEB2; motif: RGGGNGKGGN	20012	624	TF:M00000
37382	query_1	TRUE	1.55892e-11	10824	9784	5566	0.568888	0.514228	TF:M12722	TF	Factor: ZXDL; motif: GSGSCNNGGGMRGCNCCGGGS	20012	11646	TF:M00000
37383	query_1	TRUE	1.79788e-11	8018	9784	4189	0.428148	0.522449	TF:M00982	TF	Factor: KROX; motif: CCCGCCCCCRCCCC	20012	4612	TF:M00000
37384	query_1	TRUE	1.82033e-11	2896	9784	1609	0.164452	0.555594	TF:M11424_1	TF	Factor: Erm; motif: NNSCGGAWGYN; match class: 1	20012	2057	TF:M11424
37385	query_1	TRUE	2.11842e-11	5780	9784	3074	0.314186	0.531834	TF:M12601	TF	Factor: ELF4; motif: NCCACTTCCGGNNNN	20012	1782	TF:M00000
37386	query_1	TRUE	2.26379e-11	8103	9784	4230	0.432339	0.522029	TF:M07354	TF	Factor: Egr-1; motif: GCGGGGGCGG	20012	1630	TF:M00000
37387	query_1	TRUE	2.56955e-11	2995	9784	1659	0.169563	0.553923	TF:M03988_1	TF	Factor: FLI1; motif: ACCGGAARTN; match class: 1	20012	2441	TF:M03988
37388	query_1	TRUE	2.64542e-11	4959	9784	2660	0.271872	0.536398	TF:M02070_1	TF	Factor: TEL1; motif: CNCGGAANNN; match class: 1	20012	8551	TF:M02070
37389	query_1	TRUE	2.89903e-11	2719	9784	1516	0.154947	0.557558	TF:M04714_1	TF	Factor: Elf-1; motif: ACTTCCGGG; match class: 1	20012	1695	TF:M04714
37390	query_1	TRUE	3.3375e-11	7567	9784	3963	0.405049	0.523721	TF:M08523_1	TF	Factor: E2F-1:TBR2; motif: NGGTGNNANGGCGCNNTNNCRNNN; match class: 1	20012	1431	TF:M08523
37391	query_1	TRUE	3.86722e-11	14361	9784	7265	0.742539	0.505884	TF:M04710	TF	Factor: CHD2; motif: TCTCGCGAG	20012	836	TF:M00000
37392	query_1	TRUE	4.30335e-11	2648	9784	1478	0.151063	0.558157	TF:M11447_1	TF	Factor: Elf-1; motif: NAMCCGGAAGTN; match class: 1	20012	1709	TF:M11447
37393	query_1	TRUE	5.0147e-11	3248	9784	1787	0.182645	0.550185	TF:M12600_1	TF	Factor: ELF1; motif: NNNASCCGGAAGTGGNNNN; match class: 1	20012	1723	TF:M12600
37394	query_1	TRUE	5.14965e-11	3112	9784	1717	0.175491	0.551735	TF:M08913_1	TF	Factor: FLI-1; motif: NAYTTCCGGT; match class: 1	20012	2447	TF:M08913
37395	query_1	TRUE	5.17285e-11	3293	9784	1810	0.184996	0.549651	TF:M11392_1	TF	Factor: Erg; motif: NACCGGAARYN; match class: 1	20012	2033	TF:M11392
37396	query_1	TRUE	5.22086e-11	6417	9784	3389	0.346382	0.528128	TF:M09606	TF	Factor: nerf; motif: NRRNSCGGAAGNRNNNN	20012	1734	TF:M00000
37397	query_1	TRUE	5.28701e-11	2165	9784	1226	0.125307	0.566282	TF:M07052	TF	Factor: NRF-1; motif: GCGCMTGCGCN	20012	6044	TF:M00000
37398	query_1	TRUE	5.79048e-11	7189	9784	3773	0.38563	0.52483	TF:M11880_1	TF	Factor: pax-6; motif: NYACGCWTSANYGMNCN; match class: 1	20012	6409	TF:M11880
37399	query_1	TRUE	6.53409e-11	14250	9784	7210	0.736917	0.505965	TF:M08487	TF	Factor: GCMa:Erg; motif: ATGCGGGCGGAARKG	20012	3042	TF:M00000
37400	query_1	TRUE	6.94763e-11	2761	9784	1535	0.156889	0.555958	TF:M02062_1	TF	Factor: Erg; motif: ACCGGAAGTN; match class: 1	20012	2019	TF:M02062
37401	query_1	TRUE	7.97542e-11	12742	9784	6487	0.663021	0.509104	TF:M11052	TF	Factor: Hey2; motif: NNCACGYGNN	20012	3386	TF:M00000
37402	query_1	TRUE	8.04843e-11	1505	9784	877	0.0896361	0.582724	TF:M02073_1	TF	Factor: Fli-1; motif: ACCGGAAGYN; match class: 1	20012	2439	TF:M02073
37403	query_1	TRUE	8.37552e-11	3051	9784	1684	0.172118	0.55195	TF:M09905_1	TF	Factor: SAP-1; motif: NNCCGGAAGTGN; match class: 1	20012	1881	TF:M09905
37404	query_1	TRUE	9.26739e-11	6998	9784	3676	0.375715	0.525293	TF:M12151	TF	Factor: Sp1; motif: NWRGCCMCGCCCMCN	20012	7840	TF:M00000
37405	query_1	TRUE	9.36426e-11	11712	9784	5989	0.612122	0.511356	TF:M04710_1	TF	Factor: CHD2; motif: TCTCGCGAG; match class: 1	20012	837	TF:M04710
37406	query_1	TRUE	1.20004e-10	5968	9784	3161	0.323078	0.529658	TF:M02073	TF	Factor: Fli-1; motif: ACCGGAAGYN	20012	2438	TF:M00000
37407	query_1	TRUE	1.37584e-10	9877	9784	5094	0.520646	0.515744	TF:M08313_1	TF	Factor: GCMa:PEA3; motif: ATRCGGGCGGAAGTR; match class: 1	20012	3047	TF:M08313
37408	query_1	TRUE	1.38449e-10	4089	9784	2213	0.226186	0.541208	TF:M03975_1	TF	Factor: ERG; motif: ACCGGAARTN; match class: 1	20012	2021	TF:M03975
37409	query_1	TRUE	1.44406e-10	9359	9784	4840	0.494685	0.517149	TF:M01783	TF	Factor: SP2; motif: GGGCGGGAC	20012	7858	TF:M00000
37410	query_1	TRUE	1.46723e-10	8430	9784	4383	0.447976	0.519929	TF:M12351_1	TF	Factor: TIEG1; motif: NCCCNSNCCCCGCCCCC; match class: 1	20012	8783	TF:M12351
37411	query_1	TRUE	1.53291e-10	7093	9784	3721	0.380315	0.524602	TF:M00516	TF	Factor: E2F-1; motif: TTTSGCGCGMNR	20012	1546	TF:M00000
37412	query_1	TRUE	1.75255e-10	3229	9784	1773	0.181214	0.549086	TF:M11404_1	TF	Factor: Fli-1; motif: NACCGGAARTN; match class: 1	20012	2463	TF:M11404
37413	query_1	TRUE	1.89448e-10	5326	9784	2837	0.289963	0.53267	TF:M00933_1	TF	Factor: Sp1; motif: CCCCGCCCCN; match class: 1	20012	7847	TF:M00933
37414	query_1	TRUE	1.947e-10	2748	9784	1525	0.155867	0.554949	TF:M08917	TF	Factor: GABP-ALPHA; motif: RCCGGAARTNN	20012	2876	TF:M00000
37415	query_1	TRUE	1.94803e-10	1981	9784	1126	0.115086	0.5684	TF:M10119	TF	Factor: REX-1; motif: GGCMGCCATTTT	20012	7184	TF:M00000
37416	query_1	TRUE	2.02299e-10	6549	9784	3449	0.352514	0.526645	TF:M02090_1	TF	Factor: E2F-4; motif: GCGGGAAANA; match class: 1	20012	1519	TF:M02090
37417	query_1	TRUE	2.03657e-10	4023	9784	2178	0.222608	0.541387	TF:M07226_1	TF	Factor: SP1; motif: NCCCCKCCCCC; match class: 1	20012	7833	TF:M07226
37418	query_1	TRUE	2.08892e-10	9389	9784	4853	0.496014	0.516881	TF:M01857	TF	Factor: AP-2alpha; motif: NGCCYSNNGSN	20012	134	TF:M00000
37419	query_1	TRUE	2.09248e-10	14298	9784	7228	0.738757	0.505525	TF:M11417_1	TF	Factor: c-Ets-2; motif: NACCGGAAGYRCTTCCGGTN; match class: 1	20012	2183	TF:M11417
37420	query_1	TRUE	2.45353e-10	5573	9784	2960	0.302535	0.531132	TF:M07084_1	TF	Factor: E2F-4; motif: NGGCGGGAARN; match class: 1	20012	1509	TF:M07084
37421	query_1	TRUE	2.56778e-10	7295	9784	3819	0.390331	0.523509	TF:M00144_1	TF	Factor: Pax-5; motif: RRMSWGANWYCTNRAGCGKRACSRYNSM; match class: 1	20012	6387	TF:M00144
37422	query_1	TRUE	2.63881e-10	8326	9784	4329	0.442457	0.519938	TF:M09904	TF	Factor: Elk-1; motif: RCCGGAAGTGN	20012	1846	TF:M00000
37423	query_1	TRUE	2.81405e-10	14599	9784	7370	0.753271	0.504829	TF:M11417	TF	Factor: c-Ets-2; motif: NACCGGAAGYRCTTCCGGTN	20012	2182	TF:M00000
37424	query_1	TRUE	2.97735e-10	5479	9784	2912	0.297629	0.531484	TF:M09901	TF	Factor: nerf; motif: NNNCCGGAAGTGN	20012	5486	TF:M00000
37425	query_1	TRUE	3.39471e-10	7976	9784	4155	0.424673	0.520938	TF:M08209_1	TF	Factor: E2F-3:FOXO6; motif: NAATGACACGCGCCCMC; match class: 1	20012	1481	TF:M08209
37426	query_1	TRUE	3.57773e-10	3265	9784	1789	0.18285	0.547933	TF:M04698	TF	Factor: GABP-alpha; motif: CACTTCCGG	20012	2872	TF:M00000
37427	query_1	TRUE	3.80627e-10	7472	9784	3905	0.399121	0.522618	TF:M00938	TF	Factor: E2F-1; motif: TTGGCGCGRAANNGNM	20012	1448	TF:M00000
37428	query_1	TRUE	3.86375e-10	7456	9784	3897	0.398303	0.522666	TF:M00431	TF	Factor: E2F-1; motif: TTTSGCGS	20012	1456	TF:M00000
37429	query_1	TRUE	4.38228e-10	2984	9784	1644	0.168029	0.550938	TF:M08759_1	TF	Factor: c-Ets-2; motif: NCCGGAAGTG; match class: 1	20012	2179	TF:M08759
37430	query_1	TRUE	4.4502e-10	8812	9784	4566	0.46668	0.518157	TF:M05439	TF	Factor: RREB-1; motif: GGGWCSA	20012	7342	TF:M00000
37431	query_1	TRUE	4.66789e-10	5726	9784	3034	0.310098	0.529864	TF:M08226_1	TF	Factor: Elk-1:Pax-9; motif: ACCGGAACYACGCWYSANTG; match class: 1	20012	1823	TF:M08226
37432	query_1	TRUE	4.77287e-10	9295	9784	4803	0.490904	0.516729	TF:M12703	TF	Factor: ZNF383; motif: SSNGGGMGGNGSNGGS	20012	10110	TF:M00000
37433	query_1	TRUE	4.84062e-10	11134	9784	5701	0.582686	0.512035	TF:M11058_1	TF	Factor: Hey1; motif: NGCRCGYGYN; match class: 1	20012	3379	TF:M11058
37434	query_1	TRUE	5.40847e-10	6229	9784	3285	0.335752	0.527372	TF:M00932_1	TF	Factor: Sp1; motif: NNGGGGCGGGGNN; match class: 1	20012	7853	TF:M00932
37435	query_1	TRUE	5.44594e-10	3303	9784	1807	0.184689	0.547078	TF:M09641	TF	Factor: NRF-1; motif: SYGCGCMTGCGCRNNGSN	20012	6040	TF:M00000
37436	query_1	TRUE	6.41434e-10	5360	9784	2849	0.29119	0.53153	TF:M03990	TF	Factor: GABPA; motif: ACCGGAAGTN	20012	2870	TF:M00000
37437	query_1	TRUE	6.56074e-10	6397	9784	3368	0.344235	0.526497	TF:M11022_1	TF	Factor: IRX2a; motif: ACRYGNNNNACRYGT; match class: 1	20012	4385	TF:M11022
37438	query_1	TRUE	6.80874e-10	7310	9784	3822	0.390638	0.522845	TF:M11428	TF	Factor: PEA3; motif: NACCGGAAGTN	20012	6512	TF:M00000
37439	query_1	TRUE	7.38146e-10	15655	9784	7866	0.803966	0.502459	TF:M08313	TF	Factor: GCMa:PEA3; motif: ATRCGGGCGGAAGTR	20012	3046	TF:M00000
37440	query_1	TRUE	8.25268e-10	4689	9784	2510	0.256541	0.535295	TF:M02074	TF	Factor: GABPalpha; motif: RCCGGAWRYN	20012	2868	TF:M00000
37441	query_1	TRUE	1.08881e-09	16667	9784	8339	0.85231	0.50033	TF:M08441	TF	Factor: AP-2gamma:Elk-1; motif: NGCCKNRGGSGRCGGAAGTG	20012	8588	TF:M00000
37442	query_1	TRUE	1.14378e-09	3039	9784	1669	0.170585	0.549194	TF:M03791	TF	Factor: GABPalpha_GABPbeta; motif: CTTCCKGY	20012	2866	TF:M00000
37443	query_1	TRUE	1.19648e-09	3328	9784	1817	0.185711	0.545974	TF:M11415	TF	Factor: GABP-alpha; motif: NRCCGGAAGTN	20012	2882	TF:M00000
37444	query_1	TRUE	1.49247e-09	1653	9784	948	0.0968929	0.573503	TF:M02067_1	TF	Factor: ER71; motif: ACCGGAARYN; match class: 1	20012	1943	TF:M02067
37445	query_1	TRUE	1.52096e-09	5976	9784	3154	0.322363	0.527778	TF:M00426_1	TF	Factor: E2F; motif: TTTSGCGS; match class: 1	20012	1555	TF:M00426
37446	query_1	TRUE	1.52485e-09	18954	9784	9380	0.958708	0.494882	TF:M01822_1	TF	Factor: CPBP; motif: SNCCCNN; match class: 1	20012	951	TF:M01822
37447	query_1	TRUE	1.76093e-09	8336	9784	4325	0.442048	0.518834	TF:M10436	TF	Factor: YY1; motif: CAANATGGCGGC	20012	9030	TF:M00000
37448	query_1	TRUE	1.77417e-09	6422	9784	3376	0.345053	0.525693	TF:M07063	TF	Factor: Sp1; motif: GGGGCGGGGC	20012	7850	TF:M00000
37449	query_1	TRUE	1.84647e-09	13477	9784	6826	0.69767	0.506493	TF:M00144	TF	Factor: Pax-5; motif: RRMSWGANWYCTNRAGCGKRACSRYNSM	20012	6386	TF:M00000
37450	query_1	TRUE	2.09801e-09	8886	9784	4595	0.469644	0.517106	TF:M04953	TF	Factor: Sp1; motif: GGNDGGRGGCGGGG	20012	7830	TF:M00000
37451	query_1	TRUE	2.12409e-09	2905	9784	1598	0.163328	0.550086	TF:M01258	TF	Factor: GABP; motif: CACTTCCGGNNN	20012	2894	TF:M00000
37452	query_1	TRUE	2.21652e-09	6414	9784	3371	0.344542	0.525569	TF:M10072_1	TF	Factor: sp4; motif: NNGNARGRGGCGGRGCNNRR; match class: 1	20012	7895	TF:M10072
37453	query_1	TRUE	2.38712e-09	10269	9784	5272	0.538839	0.51339	TF:M04744	TF	Factor: ATF-3; motif: GGCGCSSNSNGRTSACGTSA	20012	296	TF:M00000
37454	query_1	TRUE	2.40885e-09	7853	9784	4085	0.417518	0.520183	TF:M09826_1	TF	Factor: BTEB3; motif: CCNNSCCNSCCCCKCCCCC; match class: 1	20012	627	TF:M09826
37455	query_1	TRUE	2.57515e-09	10280	9784	5277	0.53935	0.513327	TF:M08867	TF	Factor: AP2; motif: GCCYGSGGSN	20012	152	TF:M00000
37456	query_1	TRUE	2.74494e-09	6691	9784	3508	0.358545	0.524286	TF:M11535_1	TF	Factor: E2F-4; motif: TTTTGGCGCCAWWN; match class: 1	20012	1513	TF:M11535
37457	query_1	TRUE	2.76313e-09	5500	9784	2913	0.297731	0.529636	TF:M00425_1	TF	Factor: E2F; motif: TTTCGCGC; match class: 1	20012	1551	TF:M00425
37458	query_1	TRUE	2.98437e-09	3104	9784	1699	0.173651	0.547358	TF:M02054	TF	Factor: ELF2; motif: CCCGGAARYN	20012	1730	TF:M00000
37459	query_1	TRUE	3.05913e-09	6433	9784	3379	0.34536	0.52526	TF:M07129	TF	Factor: Sp2; motif: GYCCCGCCYCYNNNN	20012	7866	TF:M00000
37460	query_1	TRUE	3.1824e-09	11711	9784	5972	0.610384	0.509948	TF:M11066	TF	Factor: HES-7; motif: GNCACGYGNN	20012	3362	TF:M00000
37461	query_1	TRUE	3.32793e-09	10627	9784	5445	0.556521	0.512374	TF:M11528	TF	Factor: E2F-2; motif: NTTTTGGCGCCAWWWN	20012	1466	TF:M00000
37462	query_1	TRUE	3.34957e-09	11326	9784	5785	0.591271	0.510772	TF:M12158	TF	Factor: KLF15; motif: NCCMCGCCCMCN	20012	4546	TF:M00000
37463	query_1	TRUE	3.36663e-09	13940	9784	7045	0.720053	0.50538	TF:M08209	TF	Factor: E2F-3:FOXO6; motif: NAATGACACGCGCCCMC	20012	1480	TF:M00000
37464	query_1	TRUE	3.47446e-09	7982	9784	4147	0.423855	0.519544	TF:M09895	TF	Factor: E2F-6; motif: NGGGCGGGARRNN	20012	1524	TF:M00000
37465	query_1	TRUE	3.54982e-09	6300	9784	3312	0.338512	0.525714	TF:M09723_1	TF	Factor: BTEB1; motif: GGGGGCGGGGCNGSGGGNGS; match class: 1	20012	613	TF:M09723
37466	query_1	TRUE	3.93612e-09	4221	9784	2267	0.231705	0.537077	TF:M05432	TF	Factor: ZSCAN18; motif: TRRCGRCGNMCC	20012	11606	TF:M00000
37467	query_1	TRUE	4.06519e-09	5671	9784	2997	0.306316	0.528478	TF:M07250_1	TF	Factor: E2F-1; motif: NNNSSCGCSAANN; match class: 1	20012	1453	TF:M07250
37468	query_1	TRUE	4.27762e-09	3529	9784	1915	0.195728	0.542647	TF:M02068	TF	Factor: etv3; motif: ACCGGAAGYN	20012	2260	TF:M00000
37469	query_1	TRUE	5.92919e-09	8129	9784	4217	0.43101	0.51876	TF:M07415	TF	Factor: Elf-1; motif: AWCCCGGAAGTN	20012	1698	TF:M00000
37470	query_1	TRUE	7.08677e-09	4459	9784	2385	0.243765	0.534873	TF:M01199_1	TF	Factor: RNF96; motif: BCCCGCRGCC; match class: 1	20012	7291	TF:M01199
37471	query_1	TRUE	7.21815e-09	5814	9784	3066	0.313369	0.527348	TF:M12345	TF	Factor: Zbtb37; motif: NYACCGCRNTCACCGCR	20012	9130	TF:M00000
37472	query_1	TRUE	7.68724e-09	7214	9784	3763	0.384608	0.521625	TF:M00050	TF	Factor: E2F; motif: TTTSGCGC	20012	1544	TF:M00000
37473	query_1	TRUE	7.9305e-09	6888	9784	3601	0.36805	0.522793	TF:M01873	TF	Factor: Egr-1; motif: GCGGGGGCGG	20012	1632	TF:M00000
37474	query_1	TRUE	8.02684e-09	8936	9784	4613	0.471484	0.516226	TF:M11533_1	TF	Factor: E2F-1; motif: NTTTTGGCGCCAWWWN; match class: 1	20012	1443	TF:M11533
37475	query_1	TRUE	8.13526e-09	8485	9784	4391	0.448794	0.517501	TF:M00981	TF	Factor: CREB,; motif: NTGACGTNA	20012	1056	TF:M00000
37476	query_1	TRUE	8.5686e-09	3764	9784	2032	0.207686	0.539851	TF:M03924_1	TF	Factor: YY1; motif: NNCGCCATTNN; match class: 1	20012	9019	TF:M03924
37477	query_1	TRUE	8.67982e-09	12157	9784	6183	0.63195	0.508596	TF:M11401	TF	Factor: Fli-1; motif: NACCGGATATCCGGTN	20012	2458	TF:M00000
37478	query_1	TRUE	1.02056e-08	3614	9784	1955	0.199816	0.540952	TF:M10435_1	TF	Factor: Sp2; motif: GGGGCGGGG; match class: 1	20012	7871	TF:M10435
37479	query_1	TRUE	1.08536e-08	14085	9784	7109	0.726594	0.504721	TF:M04106	TF	Factor: RUNX2; motif: NRACCGCAAACCGCAN	20012	7352	TF:M00000
37480	query_1	TRUE	1.10172e-08	6078	9784	3196	0.326656	0.525831	TF:M00931_1	TF	Factor: Sp1; motif: GGGGCGGGGC; match class: 1	20012	7857	TF:M00931
37481	query_1	TRUE	1.18843e-08	6534	9784	3423	0.349857	0.523875	TF:M07395_1	TF	Factor: Sp1; motif: NGGGGCGGGGN; match class: 1	20012	7849	TF:M07395
37482	query_1	TRUE	1.19265e-08	9111	9784	4697	0.48007	0.515531	TF:M01588	TF	Factor: GKLF; motif: GCCMCRCCCNNN	20012	3162	TF:M00000
37483	query_1	TRUE	1.24029e-08	11329	9784	5780	0.59076	0.510195	TF:M12227	TF	Factor: ZIC4; motif: NNCCNCCCRYNGYGN	20012	9372	TF:M00000
37484	query_1	TRUE	1.24421e-08	18393	9784	9125	0.932645	0.496113	TF:M04934	TF	Factor: TR4; motif: ACCCCGS	20012	5944	TF:M00000
37485	query_1	TRUE	1.41815e-08	7452	9784	3878	0.396361	0.520397	TF:M03920	TF	Factor: SP1; motif: RCCMCRCCCMC	20012	7828	TF:M00000
37486	query_1	TRUE	1.43122e-08	6588	9784	3449	0.352514	0.523528	TF:M12508	TF	Factor: EGR1; motif: NNMCGCCCACGCNN	20012	1628	TF:M00000
37487	query_1	TRUE	1.47964e-08	3213	9784	1749	0.178761	0.544351	TF:M03983	TF	Factor: ETV5; motif: NCCGGAWGYN	20012	2304	TF:M00000
37488	query_1	TRUE	1.54963e-08	6639	9784	3474	0.35507	0.523272	TF:M02281	TF	Factor: SP1; motif: CCCCKCCCCC	20012	7826	TF:M00000
37489	query_1	TRUE	1.54984e-08	7116	9784	3711	0.379293	0.521501	TF:M12598_1	TF	Factor: E2F3; motif: NNRGMKGGAR; match class: 1	20012	1495	TF:M12598
37490	query_1	TRUE	1.79037e-08	2158	9784	1205	0.12316	0.558387	TF:M11451_1	TF	Factor: Elf-1; motif: NANCCGGAAGTN; match class: 1	20012	1717	TF:M11451
37491	query_1	TRUE	1.86151e-08	13439	9784	6797	0.694706	0.505767	TF:M11881	TF	Factor: pax-6; motif: NYACGCNTSANYGCNYN	20012	6410	TF:M00000
37492	query_1	TRUE	2.11885e-08	9009	9784	4644	0.474652	0.515485	TF:M08487_1	TF	Factor: GCMa:Erg; motif: ATGCGGGCGGAARKG; match class: 1	20012	3043	TF:M08487
37493	query_1	TRUE	2.20776e-08	5325	9784	2816	0.287817	0.528826	TF:M07409	TF	Factor: BTEB2; motif: GCCCCRCCCH	20012	4590	TF:M00000
37494	query_1	TRUE	2.35723e-08	2075	9784	1161	0.118663	0.559518	TF:M02102	TF	Factor: NRF-1; motif: YGCGCMTGCGC	20012	6048	TF:M00000
37495	query_1	TRUE	2.3658e-08	5993	9784	3150	0.321954	0.525613	TF:M12313	TF	Factor: ZNF460; motif: NNACNCCCCCCNN	20012	10344	TF:M00000
37496	query_1	TRUE	2.40629e-08	4206	9784	2252	0.230172	0.535426	TF:M11382_1	TF	Factor: ESE-1; motif: NWTRCGGAWGCN; match class: 1	20012	1761	TF:M11382
37497	query_1	TRUE	2.45629e-08	4745	9784	2524	0.257972	0.531928	TF:M10071_1	TF	Factor: Sp1; motif: NGGGGGCGGGGCCNGGGGGGGG; match class: 1	20012	7837	TF:M10071
37498	query_1	TRUE	3.1188e-08	7476	9784	3886	0.397179	0.519797	TF:M00245	TF	Factor: Egr-3; motif: NTGCGTGGGCGK	20012	1650	TF:M00000
37499	query_1	TRUE	3.21445e-08	9325	9784	4797	0.49029	0.514424	TF:M03876_1	TF	Factor: Kaiso; motif: GCMGGGRGCRGS; match class: 1	20012	4525	TF:M03876
37500	query_1	TRUE	4.26572e-08	2310	9784	1281	0.130928	0.554545	TF:M11439	TF	Factor: Net; motif: NRCCGGAAGTN	20012	1862	TF:M00000
37501	query_1	TRUE	4.31922e-08	2624	9784	1443	0.147486	0.549924	TF:M02061	TF	Factor: ERF; motif: ACCGGAARYN	20012	2012	TF:M00000
37502	query_1	TRUE	4.34452e-08	12002	9784	6100	0.623467	0.508249	TF:M11401_1	TF	Factor: Fli-1; motif: NACCGGATATCCGGTN; match class: 1	20012	2459	TF:M11401
37503	query_1	TRUE	4.60471e-08	7028	9784	3662	0.374285	0.521059	TF:M12183	TF	Factor: KLF14; motif: NRCCACRCCCMCN	20012	4538	TF:M00000
37504	query_1	TRUE	4.72922e-08	4465	9784	2380	0.243254	0.533035	TF:M12703_1	TF	Factor: ZNF383; motif: SSNGGGMGGNGSNGGS; match class: 1	20012	10111	TF:M12703
37505	query_1	TRUE	4.82456e-08	5079	9784	2689	0.274836	0.529435	TF:M00008_1	TF	Factor: Sp1; motif: GGGGCGGGGT; match class: 1	20012	7823	TF:M00008
37506	query_1	TRUE	4.94363e-08	6379	9784	3339	0.341271	0.523436	TF:M08875	TF	Factor: E2F; motif: NNTTTCGCGCN	20012	1560	TF:M00000
37507	query_1	TRUE	5.08378e-08	2045	9784	1143	0.116823	0.558924	TF:M11442	TF	Factor: Net; motif: NACCGGAAGTN	20012	1868	TF:M00000
37508	query_1	TRUE	5.15412e-08	9332	9784	4798	0.490392	0.514145	TF:M08911	TF	Factor: CTCF; motif: NCCRSTAGGGGGCGC	20012	1140	TF:M00000
37509	query_1	TRUE	5.19913e-08	1584	9784	902	0.0921913	0.569444	TF:M02053_1	TF	Factor: ELF1; motif: NCCGGAARTN; match class: 1	20012	1801	TF:M02053
37510	query_1	TRUE	5.20678e-08	2814	9784	1540	0.1574	0.547264	TF:M08224_1	TF	Factor: Elk-1:Pax-1; motif: ACCGGAACTACGCWTSANTG; match class: 1	20012	1819	TF:M08224
37511	query_1	TRUE	5.35866e-08	2939	9784	1604	0.163941	0.545764	TF:M09913	TF	Factor: ER81; motif: NNCCGGAAGYG	20012	1954	TF:M00000
37512	query_1	TRUE	5.54405e-08	7290	9784	3791	0.387469	0.520027	TF:M03971_1	TF	Factor: ELK1; motif: NACTTCCGSCGGAAGYN; match class: 1	20012	1845	TF:M03971
37513	query_1	TRUE	5.70513e-08	11720	9784	5962	0.609362	0.508703	TF:M11399_1	TF	Factor: Fli-1; motif: NACCGGAWWTCCGGTY; match class: 1	20012	2455	TF:M11399
37514	query_1	TRUE	5.80677e-08	7553	9784	3921	0.400756	0.519131	TF:M11425	TF	Factor: PEA3; motif: NACCGGAAGTN	20012	6508	TF:M00000
37515	query_1	TRUE	6.09101e-08	11181	9784	5700	0.582584	0.509793	TF:M04950	TF	Factor: Egr-1; motif: NGCGTGCGY	20012	1612	TF:M00000
37516	query_1	TRUE	6.95438e-08	12723	9784	6446	0.658831	0.506642	TF:M12598	TF	Factor: E2F3; motif: NNRGMKGGAR	20012	1494	TF:M00000
37517	query_1	TRUE	6.97982e-08	14168	9784	7140	0.729763	0.503953	TF:M12591	TF	Factor: CREB1; motif: NNNNSSGGCGCSSNNNNRTGACGTCAC	20012	986	TF:M00000
37518	query_1	TRUE	7.0658e-08	8930	9784	4599	0.470053	0.515006	TF:M00737	TF	Factor: E2F-1:DP-2; motif: TTTSSCGC	20012	1426	TF:M00000
37519	query_1	TRUE	7.52083e-08	4882	9784	2588	0.264513	0.530111	TF:M03970	TF	Factor: ELK1; motif: ACCGGAAGTN	20012	1842	TF:M00000
37520	query_1	TRUE	7.56316e-08	6747	9784	3520	0.359771	0.521713	TF:M08231	TF	Factor: Elk-1:T-bet; motif: TCACACCGGAAGNN	20012	1828	TF:M00000
37521	query_1	TRUE	8.49003e-08	12224	9784	6204	0.634096	0.507526	TF:M11397	TF	Factor: Erg; motif: NACCGGATATCCGGTN	20012	2042	TF:M00000
37522	query_1	TRUE	1.0284e-07	9321	9784	4789	0.489473	0.513786	TF:M00800	TF	Factor: AP-2; motif: GSCCSCRGGCNRNRNN	20012	150	TF:M00000
37523	query_1	TRUE	1.07516e-07	9979	9784	5111	0.522383	0.512176	TF:M04109	TF	Factor: RUNX3; motif: NRACCGCAAACCGCAN	20012	7366	TF:M00000
37524	query_1	TRUE	1.09701e-07	4286	9784	2286	0.233647	0.533364	TF:M07277_1	TF	Factor: BTEB2; motif: RGGGNGKGGN; match class: 1	20012	625	TF:M07277
37525	query_1	TRUE	1.17984e-07	5748	9784	3020	0.308667	0.5254	TF:M04918	TF	Factor: Egr-1; motif: ACCGCCC	20012	1610	TF:M00000
37526	query_1	TRUE	1.19417e-07	9694	9784	4971	0.508074	0.512791	TF:M11052_1	TF	Factor: Hey2; motif: NNCACGYGNN; match class: 1	20012	3387	TF:M11052
37527	query_1	TRUE	1.19475e-07	15746	9784	7888	0.806214	0.500953	TF:M04934_1	TF	Factor: TR4; motif: ACCCCGS; match class: 1	20012	5945	TF:M04934
37528	query_1	TRUE	1.24511e-07	6374	9784	3332	0.340556	0.522749	TF:M08213	TF	Factor: Elk-1:TBR2; motif: TNRCACCGGAAGN	20012	1802	TF:M00000
37529	query_1	TRUE	1.24887e-07	6063	9784	3177	0.324714	0.523998	TF:M12227_1	TF	Factor: ZIC4; motif: NNCCNCCCRYNGYGN; match class: 1	20012	9373	TF:M12227
37530	query_1	TRUE	1.25847e-07	2953	9784	1608	0.16435	0.544531	TF:M00981_1	TF	Factor: CREB,; motif: NTGACGTNA; match class: 1	20012	1057	TF:M00981
37531	query_1	TRUE	1.41324e-07	14959	9784	7514	0.767989	0.502306	TF:M07289	TF	Factor: GKLF; motif: NNNRGGNGNGGSN	20012	3168	TF:M00000
37532	query_1	TRUE	1.45636e-07	5702	9784	2996	0.306214	0.52543	TF:M11450	TF	Factor: Elf-1; motif: NANSCGGAAGTR	20012	1714	TF:M00000
37533	query_1	TRUE	1.47612e-07	2146	9784	1192	0.121832	0.555452	TF:M11413	TF	Factor: ER71; motif: NACCGGAARTN	20012	2258	TF:M00000
37534	query_1	TRUE	1.52112e-07	6093	9784	3191	0.326145	0.523716	TF:M00196_1	TF	Factor: Sp1; motif: NGGGGGCGGGGYN; match class: 1	20012	7855	TF:M00196
37535	query_1	TRUE	1.61047e-07	4321	9784	2302	0.235282	0.532747	TF:M03807_1	TF	Factor: SP2; motif: GNNGGGGGCGGGGSN; match class: 1	20012	7881	TF:M03807
37536	query_1	TRUE	1.62909e-07	7299	9784	3790	0.387367	0.519249	TF:M08208_1	TF	Factor: E2F-3:FOXI1; motif: NGACACCGCGCCCAC; match class: 1	20012	1479	TF:M08208
37537	query_1	TRUE	1.6617e-07	6604	9784	3445	0.352105	0.521654	TF:M00939	TF	Factor: E2F; motif: TTTSGCGSG	20012	1558	TF:M00000
37538	query_1	TRUE	1.67818e-07	10506	9784	5366	0.548446	0.510756	TF:M11382	TF	Factor: ESE-1; motif: NWTRCGGAWGCN	20012	1760	TF:M00000
37539	query_1	TRUE	1.93982e-07	2839	9784	1548	0.158217	0.545262	TF:M11437	TF	Factor: SAP-1; motif: NRCCGGAWGYN	20012	1884	TF:M00000
37540	query_1	TRUE	2.12741e-07	13891	9784	7002	0.715658	0.504067	TF:M04863	TF	Factor: TF3C-beta; motif: CCNGGAGGGCTTCCTGGAGGAG	20012	3302	TF:M00000
37541	query_1	TRUE	2.20386e-07	3713	9784	1993	0.2037	0.536763	TF:M01253	TF	Factor: CNOT3; motif: GGCCGCGSSS	20012	912	TF:M00000
37542	query_1	TRUE	2.20542e-07	2002	9784	1116	0.114064	0.557443	TF:M02069_1	TF	Factor: Erm; motif: ACCGGAAGTN; match class: 1	20012	2049	TF:M02069
37543	query_1	TRUE	2.20641e-07	7674	9784	3974	0.406173	0.517852	TF:M08878	TF	Factor: EGR; motif: CGCCCCCGCNN	20012	1670	TF:M00000
37544	query_1	TRUE	2.34581e-07	9538	9784	4891	0.499898	0.512791	TF:M10426	TF	Factor: ctcf; motif: CCRSCAGGGGGCGCN	20012	1150	TF:M00000
37545	query_1	TRUE	2.35542e-07	15387	9784	7715	0.788532	0.501397	TF:M08568_1	TF	Factor: ER71:E2A; motif: CASSTGNACCGGAWRYN; match class: 1	20012	2251	TF:M08568
37546	query_1	TRUE	2.44034e-07	11944	9784	6063	0.619685	0.507619	TF:M11397_1	TF	Factor: Erg; motif: NACCGGATATCCGGTN; match class: 1	20012	2043	TF:M11397
37547	query_1	TRUE	2.53638e-07	4121	9784	2199	0.224755	0.533608	TF:M09967	TF	Factor: AP-2rep; motif: NGGGGCGGGGC	20012	148	TF:M00000
37548	query_1	TRUE	2.65096e-07	2812	9784	1533	0.156684	0.545164	TF:M09904_1	TF	Factor: Elk-1; motif: RCCGGAAGTGN; match class: 1	20012	1847	TF:M09904
37549	query_1	TRUE	2.66252e-07	6239	9784	3261	0.333299	0.52268	TF:M00189_1	TF	Factor: AP-2; motif: MKCCCSCNGGCG; match class: 1	20012	155	TF:M00189
37550	query_1	TRUE	2.76337e-07	6889	9784	3584	0.366312	0.52025	TF:M12590_1	TF	Factor: CP2; motif: NRRRCCGGCYNRARCCGGNN; match class: 1	20012	8663	TF:M12590
37551	query_1	TRUE	2.77681e-07	2561	9784	1404	0.1435	0.548223	TF:M11421	TF	Factor: ER81; motif: NACCGGAAGTN	20012	1962	TF:M00000
37552	query_1	TRUE	2.86745e-07	9326	9784	4786	0.489166	0.513189	TF:M12186	TF	Factor: BTEB4; motif: NCCACGCCCM	20012	4560	TF:M00000
37553	query_1	TRUE	2.89657e-07	2402	9784	1322	0.135119	0.550375	TF:M08760	TF	Factor: ETV7; motif: NNSCGGAAGTR	20012	2316	TF:M00000
37554	query_1	TRUE	2.98545e-07	2977	9784	1617	0.16527	0.543164	TF:M11414	TF	Factor: GABP-alpha; motif: NACCGGAAGTN	20012	2880	TF:M00000
37555	query_1	TRUE	3.98017e-07	3710	9784	1989	0.203291	0.536119	TF:M00428_1	TF	Factor: E2F-1; motif: NKTSSCGC; match class: 1	20012	1447	TF:M00428
37556	query_1	TRUE	4.08651e-07	5454	9784	2867	0.293029	0.525669	TF:M02036_1	TF	Factor: WT1; motif: CGCCCCCNCN; match class: 1	20012	8987	TF:M02036
37557	query_1	TRUE	4.32649e-07	11118	9784	5659	0.578393	0.508994	TF:M09973	TF	Factor: CPBP; motif: GNNRGGGHGGGGNNGGGRN	20012	944	TF:M00000
37558	query_1	TRUE	4.47568e-07	6415	9784	3346	0.341987	0.52159	TF:M01820	TF	Factor: CREM; motif: TGACGTCASYN	20012	1092	TF:M00000
37559	query_1	TRUE	4.51753e-07	5419	9784	2849	0.29119	0.525743	TF:M09658	TF	Factor: Sp2; motif: GGSNNGGGGGCGGGGCCNGNGS	20012	7868	TF:M00000
37560	query_1	TRUE	4.6107e-07	8759	9784	4505	0.460446	0.514328	TF:M05332	TF	Factor: Sp2; motif: WGGGCGG	20012	7862	TF:M00000
37561	query_1	TRUE	4.6107e-07	8759	9784	4505	0.460446	0.514328	TF:M05361	TF	Factor: Sp6; motif: WGGGCGG	20012	7906	TF:M00000
37562	query_1	TRUE	4.6107e-07	8759	9784	4505	0.460446	0.514328	TF:M05444	TF	Factor: CPBP; motif: NGGGCGG	20012	942	TF:M00000
37563	query_1	TRUE	5.84002e-07	2434	9784	1336	0.136549	0.548891	TF:M02072	TF	Factor: Pet-1; motif: ACCGGAWRTN	20012	6536	TF:M00000
37564	query_1	TRUE	5.96167e-07	2372	9784	1304	0.133279	0.549747	TF:M11448_1	TF	Factor: Elf-1; motif: NANGCGGAAGTN; match class: 1	20012	1711	TF:M11448
37565	query_1	TRUE	6.32116e-07	13176	9784	6653	0.679988	0.504933	TF:M11399	TF	Factor: Fli-1; motif: NACCGGAWWTCCGGTY	20012	2454	TF:M00000
37566	query_1	TRUE	6.58708e-07	4062	9784	2165	0.22128	0.532989	TF:M10121	TF	Factor: ZFX; motif: SNAGGCCNCR	20012	9340	TF:M00000
37567	query_1	TRUE	6.83116e-07	1623	9784	915	0.09352	0.563771	TF:M11419_1	TF	Factor: ER81; motif: NNCCGGAWGYN; match class: 1	20012	1959	TF:M11419
37568	query_1	TRUE	6.83953e-07	8619	9784	4434	0.453189	0.514445	TF:M10026	TF	Factor: PATZ; motif: GGGGNGGGGGMKGGRRNGGNRN	20012	6318	TF:M00000
37569	query_1	TRUE	9.09341e-07	6545	9784	3407	0.348222	0.52055	TF:M12592	TF	Factor: CREM; motif: NRTGACGYMA	20012	1090	TF:M00000
37570	query_1	TRUE	1.00188e-06	1867	9784	1041	0.106398	0.557579	TF:M09887_1	TF	Factor: CREB1; motif: NRRTGACGTMA; match class: 1	20012	967	TF:M09887
37571	query_1	TRUE	1.08174e-06	12825	9784	6481	0.662408	0.505341	TF:M08208	TF	Factor: E2F-3:FOXI1; motif: NGACACCGCGCCCAC	20012	1478	TF:M00000
37572	query_1	TRUE	1.10348e-06	634	9784	387	0.0395544	0.61041	TF:M01744	TF	Factor: REX1; motif: AANATGGCKGCN	20012	7180	TF:M00000
37573	query_1	TRUE	1.14866e-06	4057	9784	2160	0.220769	0.532413	TF:M10086_1	TF	Factor: TAFII250; motif: RARRWGGCGGMGGNGR; match class: 1	20012	8173	TF:M10086
37574	query_1	TRUE	1.19593e-06	2371	9784	1301	0.132972	0.548714	TF:M03981	TF	Factor: ETV3; motif: ACCGGAAGTN	20012	2262	TF:M00000
37575	query_1	TRUE	1.20809e-06	5827	9784	3048	0.311529	0.523082	TF:M00920	TF	Factor: E2F; motif: NKCGCGCSAAAN	20012	1564	TF:M00000
37576	query_1	TRUE	1.23996e-06	7810	9784	4032	0.412101	0.516261	TF:M11433	TF	Factor: Elk-1; motif: NRCCGGAAGTN	20012	1850	TF:M00000
37577	query_1	TRUE	1.4069e-06	4704	9784	2485	0.253986	0.528274	TF:M12155	TF	Factor: Sp2; motif: NTWAGTCCCGCCCMCTT	20012	7872	TF:M00000
37578	query_1	TRUE	1.89617e-06	4496	9784	2379	0.243152	0.529137	TF:M10426_1	TF	Factor: ctcf; motif: CCRSCAGGGGGCGCN; match class: 1	20012	1151	TF:M10426
37579	query_1	TRUE	2.12904e-06	8118	9784	4181	0.42733	0.515028	TF:M01303	TF	Factor: SP1; motif: GGGGYGGGGNS	20012	7824	TF:M00000
37580	query_1	TRUE	2.4014e-06	1859	9784	1034	0.105683	0.556213	TF:M10018	TF	Factor: NRF-1; motif: CNSTGCGCATGCGCNNS	20012	6042	TF:M00000
37581	query_1	TRUE	2.48181e-06	4163	9784	2210	0.225879	0.530867	TF:M03544	TF	Factor: CREB1; motif: NNNNACGTCANN	20012	990	TF:M00000
37582	query_1	TRUE	2.66788e-06	6315	9784	3287	0.335957	0.520507	TF:M00919	TF	Factor: E2F; motif: NCSCGCSAAAN	20012	1556	TF:M00000
37583	query_1	TRUE	2.70589e-06	1227	9784	703	0.071852	0.572942	TF:M03990_1	TF	Factor: GABPA; motif: ACCGGAAGTN; match class: 1	20012	2871	TF:M03990
37584	query_1	TRUE	2.71742e-06	1587	9784	892	0.0911693	0.562067	TF:M04694	TF	Factor: NRF-1; motif: CNCTGCGCATGCGC	20012	6038	TF:M00000
37585	query_1	TRUE	3.22423e-06	2054	9784	1134	0.115904	0.552093	TF:M03982_1	TF	Factor: ETV4; motif: ACCGGAAGTN; match class: 1	20012	2273	TF:M03982
37586	query_1	TRUE	3.2757e-06	11738	9784	5949	0.608034	0.506815	TF:M11877	TF	Factor: pax-2; motif: NCGTCACGCNYSRNYGCNYN	20012	6334	TF:M00000
37587	query_1	TRUE	3.38583e-06	5299	9784	2779	0.284035	0.524439	TF:M08867_1	TF	Factor: AP2; motif: GCCYGSGGSN; match class: 1	20012	153	TF:M08867
37588	query_1	TRUE	3.72769e-06	9796	9784	5002	0.511243	0.510617	TF:M04148_1	TF	Factor: TFAP2A; motif: NGCCCYNNGGGCN; match class: 1	20012	8559	TF:M04148
37589	query_1	TRUE	3.83187e-06	2987	9784	1612	0.164759	0.539672	TF:M07615_1	TF	Factor: Sp3; motif: GGGGCGGGGSNN; match class: 1	20012	7891	TF:M07615
37590	query_1	TRUE	3.91194e-06	3696	9784	1972	0.201554	0.53355	TF:M07617	TF	Factor: Sp4; motif: SCCCCKCCCCCSN	20012	7898	TF:M00000
37591	query_1	TRUE	4.21119e-06	9536	9784	4874	0.49816	0.511116	TF:M12591_1	TF	Factor: CREB1; motif: NNNNSSGGCGCSSNNNNRTGACGTCAC; match class: 1	20012	987	TF:M12591
37592	query_1	TRUE	4.42963e-06	1334	9784	758	0.0774734	0.568216	TF:M03987	TF	Factor: FEV; motif: ACCGGAAGTN	20012	2388	TF:M00000
37593	query_1	TRUE	4.63373e-06	9629	9784	4919	0.50276	0.510853	TF:M00470	TF	Factor: AP-2gamma; motif: GCCYNNGGS	20012	138	TF:M00000
37594	query_1	TRUE	4.6683e-06	3929	9784	2089	0.213512	0.531687	TF:M08423	TF	Factor: TEF-3:ER81; motif: ACCGGAAATRCC	20012	8464	TF:M00000
37595	query_1	TRUE	5.29683e-06	6256	9784	3254	0.332584	0.520141	TF:M11432	TF	Factor: Elk-1; motif: NACMGGAAGTN	20012	1848	TF:M00000
37596	query_1	TRUE	5.784e-06	4903	9784	2578	0.263491	0.525801	TF:M08390_1	TF	Factor: A-Myb:Elf-1; motif: NMCCGGAACCGTTA; match class: 1	20012	5327	TF:M08390
37597	query_1	TRUE	5.82807e-06	4642	9784	2447	0.250102	0.527143	TF:M09896_1	TF	Factor: E2F-7; motif: GRGGCGGGAANNN; match class: 1	20012	1531	TF:M09896
37598	query_1	TRUE	6.01509e-06	12977	9784	6545	0.668949	0.504354	TF:M07486	TF	Factor: ZNF300; motif: SWGGGGGSN	20012	9900	TF:M00000
37599	query_1	TRUE	6.09555e-06	1129	9784	649	0.0663328	0.574845	TF:M03970_1	TF	Factor: ELK1; motif: ACCGGAAGTN; match class: 1	20012	1843	TF:M03970
37600	query_1	TRUE	7.30223e-06	6352	9784	3300	0.337285	0.519521	TF:M12153	TF	Factor: Sp3; motif: NGCCACGCCCMCN	20012	7884	TF:M00000
37601	query_1	TRUE	7.5649e-06	9447	9784	4827	0.493357	0.510956	TF:M03895	TF	Factor: CTCF; motif: WGCGCCMYCTAGYGGYN	20012	1132	TF:M00000
37602	query_1	TRUE	7.75901e-06	5720	9784	2985	0.30509	0.521853	TF:M07612	TF	Factor: PSF; motif: KWATCCGN	20012	7026	TF:M00000
37603	query_1	TRUE	8.44706e-06	1927	9784	1065	0.108851	0.552673	TF:M01820_1	TF	Factor: CREM; motif: TGACGTCASYN; match class: 1	20012	1093	TF:M01820
37604	query_1	TRUE	8.877e-06	3413	9784	1825	0.186529	0.53472	TF:M09765_1	TF	Factor: SP1; motif: NRGKGGGCGGGGCN; match class: 1	20012	7835	TF:M09765
37605	query_1	TRUE	9.08343e-06	2001	9784	1103	0.112735	0.551224	TF:M01167	TF	Factor: SAP-1a; motif: NACCGGAAGTV	20012	7434	TF:M00000
37606	query_1	TRUE	9.22908e-06	10179	9784	5184	0.529845	0.509284	TF:M11478	TF	Factor: AP-2beta; motif: NSCCNNNGGSN	20012	8580	TF:M00000
37607	query_1	TRUE	1.02356e-05	8201	9784	4213	0.430601	0.513718	TF:M00430	TF	Factor: E2F-1; motif: NTTSGCGG	20012	1450	TF:M00000
37608	query_1	TRUE	1.16153e-05	10235	9784	5210	0.532502	0.509038	TF:M04148	TF	Factor: TFAP2A; motif: NGCCCYNNGGGCN	20012	8558	TF:M00000
37609	query_1	TRUE	1.18567e-05	15405	9784	7705	0.78751	0.500162	TF:M04691	TF	Factor: Kaiso; motif: TCTCGCGAG	20012	9118	TF:M00000
37610	query_1	TRUE	1.2319e-05	789	9784	466	0.0476288	0.590621	TF:M03925_1	TF	Factor: YY2; motif: NCCGCCATNTY; match class: 1	20012	9049	TF:M03925
37611	query_1	TRUE	1.30605e-05	3054	9784	1641	0.167723	0.537328	TF:M09632	TF	Factor: Kaiso; motif: GNTCTCGCGAGRNNNNGGN	20012	9122	TF:M00000
37612	query_1	TRUE	1.34686e-05	7325	9784	3779	0.386243	0.515904	TF:M07397	TF	Factor: ZBP89; motif: CCCCKCCCCCNN	20012	9072	TF:M00000
37613	query_1	TRUE	1.61107e-05	6917	9784	3576	0.365495	0.516987	TF:M11490	TF	Factor: LBP-1; motif: NRCCGGTNNNNACCGGYN	20012	4616	TF:M00000
37614	query_1	TRUE	1.61699e-05	7222	9784	3727	0.380928	0.516062	TF:M12603	TF	Factor: ERM; motif: NNCACTTCCGGNN	20012	2058	TF:M00000
37615	query_1	TRUE	1.65677e-05	5684	9784	2963	0.302841	0.521288	TF:M05327	TF	Factor: WT1; motif: NGCGGGGGGGTSMMCYN	20012	8978	TF:M00000
37616	query_1	TRUE	1.6733e-05	4515	9784	2378	0.24305	0.526689	TF:M04287	TF	Factor: BARHL2; motif: NNTAAAYGNN	20012	410	TF:M00000
37617	query_1	TRUE	1.7723e-05	9784	9784	4987	0.50971	0.50971	TF:M09984	TF	Factor: MAZ; motif: GGGGGAGGGGGNGRGRRRGNRG	20012	4994	TF:M00000
37618	query_1	TRUE	1.78192e-05	3987	9784	2112	0.215863	0.529722	TF:M00976	TF	Factor: AhR,; motif: NRCGTGNGN	20012	14	TF:M00000
37619	query_1	TRUE	1.80339e-05	4713	9784	2477	0.253168	0.525568	TF:M00740_1	TF	Factor: Rb:E2F-1:DP-1; motif: TTTSGCGC; match class: 1	20012	1423	TF:M00740
37620	query_1	TRUE	1.83906e-05	442	9784	276	0.0282093	0.624434	TF:M12310	TF	Factor: ZNF597; motif: NGCCGCCATTTTGN	20012	10756	TF:M00000
37621	query_1	TRUE	1.96201e-05	6202	9784	3220	0.329109	0.519187	TF:M09893	TF	Factor: E2F-3; motif: NNGGCGGGAAA	20012	1488	TF:M00000
37622	query_1	TRUE	1.96773e-05	8225	9784	4221	0.431419	0.513191	TF:M11478_1	TF	Factor: AP-2beta; motif: NSCCNNNGGSN; match class: 1	20012	8581	TF:M11478
37623	query_1	TRUE	2.07484e-05	1736	9784	963	0.098426	0.554724	TF:M09606_1	TF	Factor: nerf; motif: NRRNSCGGAAGNRNNNN; match class: 1	20012	1735	TF:M09606
37624	query_1	TRUE	2.21306e-05	3880	9784	2057	0.210241	0.530155	TF:M09970_1	TF	Factor: KLF3; motif: NNNNNNGGGCGGGGCNNGN; match class: 1	20012	4571	TF:M09970
37625	query_1	TRUE	2.21425e-05	9846	9784	5016	0.512674	0.509445	TF:M00915	TF	Factor: AP-2; motif: SNNNCCNCAGGCN	20012	156	TF:M00000
37626	query_1	TRUE	2.33232e-05	5301	9784	2770	0.283115	0.522543	TF:M00177	TF	Factor: CREB; motif: NSTGACGTAANN	20012	1068	TF:M00000
37627	query_1	TRUE	2.40248e-05	4433	9784	2335	0.238655	0.526731	TF:M12156	TF	Factor: Sp2; motif: NTAAGYCCCGCCCMCTN	20012	7874	TF:M00000
37628	query_1	TRUE	2.41204e-05	6607	9784	3420	0.34955	0.517633	TF:M03978_1	TF	Factor: ETS1; motif: GCCGGAWGTACTTCCGGN; match class: 1	20012	2171	TF:M03978
37629	query_1	TRUE	2.42417e-05	2099	9784	1150	0.117539	0.54788	TF:M12592_1	TF	Factor: CREM; motif: NRTGACGYMA; match class: 1	20012	1091	TF:M12592
37630	query_1	TRUE	2.4691e-05	4493	9784	2365	0.241721	0.526374	TF:M12666_1	TF	Factor: SP1; motif: GGCCCCGCCCCCN; match class: 1	20012	7845	TF:M12666
37631	query_1	TRUE	2.57117e-05	3377	9784	1802	0.184178	0.53361	TF:M01273	TF	Factor: SP4; motif: SCCCCGCCCCS	20012	7900	TF:M00000
37632	query_1	TRUE	2.59299e-05	7699	9784	3960	0.404742	0.514353	TF:M02055	TF	Factor: ESE-1; motif: NSMGGAARTN	20012	2076	TF:M00000
37633	query_1	TRUE	2.59299e-05	7699	9784	3960	0.404742	0.514353	TF:M01214	TF	Factor: ESE-1; motif: NSMGGAARTN	20012	2080	TF:M00000
37634	query_1	TRUE	2.72972e-05	7121	9784	3674	0.375511	0.515939	TF:M09834	TF	Factor: ZNF148; motif: NNNNNNCCNNCCCCTCCCCCACCCN	20012	9506	TF:M00000
37635	query_1	TRUE	2.75454e-05	3277	9784	1751	0.178966	0.53433	TF:M11420	TF	Factor: ER81; motif: NACCGGAAGTN	20012	1960	TF:M00000
37636	query_1	TRUE	2.92266e-05	8311	9784	4261	0.435507	0.512694	TF:M09608	TF	Factor: Erg; motif: NNACCGGAARTSN	20012	2024	TF:M00000
37637	query_1	TRUE	3.03288e-05	2192	9784	1197	0.122343	0.546077	TF:M11428_1	TF	Factor: PEA3; motif: NACCGGAAGTN; match class: 1	20012	6513	TF:M11428
37638	query_1	TRUE	3.07893e-05	5334	9784	2785	0.284648	0.522122	TF:M00178	TF	Factor: CREB; motif: NSTGACGTMANN	20012	1074	TF:M00000
37639	query_1	TRUE	3.24827e-05	1393	9784	783	0.0800286	0.562096	TF:M09901_1	TF	Factor: nerf; motif: NNNCCGGAAGTGN; match class: 1	20012	5487	TF:M09901
37640	query_1	TRUE	3.32589e-05	6035	9784	3134	0.320319	0.519304	TF:M09887	TF	Factor: CREB1; motif: NRRTGACGTMA	20012	966	TF:M00000
37641	query_1	TRUE	3.379e-05	3886	9784	2058	0.210343	0.529593	TF:M10530_1	TF	Factor: sp4; motif: NNNGCYCCGCCCCCY; match class: 1	20012	7897	TF:M10530
37642	query_1	TRUE	3.382e-05	6349	9784	3290	0.336263	0.518192	TF:M07208	TF	Factor: EGR1; motif: NCNCCGCCCCCGCN	20012	1614	TF:M00000
37643	query_1	TRUE	3.39099e-05	7913	9784	4064	0.415372	0.513585	TF:M10591	TF	Factor: BSX; motif: NNCGTTAN	20012	610	TF:M00000
37644	query_1	TRUE	3.42223e-05	13568	9784	6820	0.697056	0.502653	TF:M00327	TF	Factor: Pax-3; motif: NNNNNNCGTCACGSTYNNNNN	20012	6356	TF:M00000
37645	query_1	TRUE	3.75939e-05	5958	9784	3095	0.316333	0.51947	TF:M08223_1	TF	Factor: Elk-1:OC-2; motif: RCCGGAASCGATCGATNN; match class: 1	20012	1817	TF:M08223
37646	query_1	TRUE	3.79435e-05	7888	9784	4051	0.414043	0.513565	TF:M01165	TF	Factor: Elk-1; motif: RACCGGAAGTR	20012	1838	TF:M00000
37647	query_1	TRUE	3.80249e-05	5667	9784	2950	0.301513	0.520558	TF:M11541_1	TF	Factor: Foxn2; motif: NNGCGTCNNNNNGACGCNN; match class: 1	20012	2707	TF:M11541
37648	query_1	TRUE	3.92805e-05	4711	9784	2472	0.252657	0.524729	TF:M09969	TF	Factor: EKLF; motif: NGGGYGKGGCNNGG	20012	1686	TF:M00000
37649	query_1	TRUE	4.06289e-05	1494	9784	835	0.0853434	0.558902	TF:M04059	TF	Factor: NRF-1; motif: YGCGCATGCGCN	20012	6036	TF:M00000
37650	query_1	TRUE	4.08484e-05	5973	9784	3102	0.317048	0.519337	TF:M11541	TF	Factor: Foxn2; motif: NNGCGTCNNNNNGACGCNN	20012	2706	TF:M00000
37651	query_1	TRUE	4.20618e-05	1731	9784	958	0.097915	0.553437	TF:M00939_1	TF	Factor: E2F; motif: TTTSGCGSG; match class: 1	20012	1559	TF:M00939
37652	query_1	TRUE	4.41317e-05	5406	9784	2819	0.288123	0.521458	TF:M11877_1	TF	Factor: pax-2; motif: NCGTCACGCNYSRNYGCNYN; match class: 1	20012	6335	TF:M11877
37653	query_1	TRUE	4.55557e-05	12308	9784	6210	0.63471	0.50455	TF:M08457	TF	Factor: ER71:SREBP-2; motif: NTSACGTGACGGAARY	20012	2246	TF:M00000
37654	query_1	TRUE	4.75668e-05	5495	9784	2863	0.292621	0.521019	TF:M00243	TF	Factor: Egr-1; motif: WTGCGTGGGCGK	20012	1600	TF:M00000
37655	query_1	TRUE	4.87549e-05	2639	9784	1424	0.145544	0.539598	TF:M02281_1	TF	Factor: SP1; motif: CCCCKCCCCC; match class: 1	20012	7827	TF:M02281
37656	query_1	TRUE	4.98985e-05	3032	9784	1624	0.165985	0.53562	TF:M01219_1	TF	Factor: SP1:SP3; motif: CCSCCCCCYCC; match class: 1	20012	7821	TF:M01219
37657	query_1	TRUE	5.38593e-05	9267	9784	4727	0.483136	0.51009	TF:M11391_1	TF	Factor: Erg; motif: NACCGGATATCCGGTN; match class: 1	20012	2031	TF:M11391
37658	query_1	TRUE	5.44176e-05	10707	9784	5431	0.55509	0.507238	TF:M04691_1	TF	Factor: Kaiso; motif: TCTCGCGAG; match class: 1	20012	9119	TF:M04691
37659	query_1	TRUE	5.63943e-05	8250	9784	4227	0.432032	0.512364	TF:M12160_1	TF	Factor: KLF15; motif: RCCMCRCCCMCN; match class: 1	20012	4551	TF:M12160
37660	query_1	TRUE	5.84061e-05	4064	9784	2145	0.219235	0.527805	TF:M08911_1	TF	Factor: CTCF; motif: NCCRSTAGGGGGCGC; match class: 1	20012	1141	TF:M08911
37661	query_1	TRUE	6.16738e-05	9073	9784	4631	0.473324	0.510416	TF:M08224	TF	Factor: Elk-1:Pax-1; motif: ACCGGAACTACGCWTSANTG	20012	1818	TF:M00000
37662	query_1	TRUE	6.39632e-05	2379	9784	1290	0.131848	0.542245	TF:M11425_1	TF	Factor: PEA3; motif: NACCGGAAGTN; match class: 1	20012	6509	TF:M11425
37663	query_1	TRUE	6.75836e-05	5541	9784	2884	0.294767	0.520484	TF:M00360_1	TF	Factor: Pax-3; motif: TCGTCACRCTTHM; match class: 1	20012	6339	TF:M00360
37664	query_1	TRUE	6.89798e-05	7314	9784	3764	0.38471	0.514629	TF:M09918_1	TF	Factor: Pet-1; motif: GCNGGAAGYG; match class: 1	20012	6539	TF:M09918
37665	query_1	TRUE	7.2572e-05	6235	9784	3229	0.330029	0.517883	TF:M10578	TF	Factor: Barhl-1; motif: NTAAACGN	20012	406	TF:M00000
37666	query_1	TRUE	7.28679e-05	4516	9784	2371	0.242334	0.525022	TF:M12557	TF	Factor: ETV5; motif: NNACTTCCGNN	20012	2306	TF:M00000
37667	query_1	TRUE	7.29123e-05	4098	9784	2161	0.220871	0.52733	TF:M03893_1	TF	Factor: WT1; motif: GNGGGGGCGGGG; match class: 1	20012	8989	TF:M03893
37668	query_1	TRUE	7.37573e-05	7738	9784	3973	0.406071	0.51344	TF:M03967	TF	Factor: ELF3; motif: WACCCGGAAGTAN	20012	1752	TF:M00000
37669	query_1	TRUE	8.08649e-05	4105	9784	2164	0.221177	0.527162	TF:M00738_1	TF	Factor: E2F-4:DP-1; motif: TTTSGCGC; match class: 1	20012	1499	TF:M00738
37670	query_1	TRUE	9.27566e-05	8557	9784	4375	0.447159	0.511277	TF:M08451	TF	Factor: Elk-1:HOXA1; motif: ACCGGAAGTAATTA	20012	1810	TF:M00000
37671	query_1	TRUE	9.34023e-05	9527	9784	4851	0.495809	0.509184	TF:M10432	TF	Factor: MAZ; motif: GGGMGGGGS	20012	4996	TF:M00000
37672	query_1	TRUE	9.64048e-05	2308	9784	1252	0.127964	0.542461	TF:M11433_1	TF	Factor: Elk-1; motif: NRCCGGAAGTN; match class: 1	20012	1851	TF:M11433
37673	query_1	TRUE	9.78095e-05	13857	9784	6953	0.71065	0.501768	TF:M09918	TF	Factor: Pet-1; motif: GCNGGAAGYG	20012	6538	TF:M00000
37674	query_1	TRUE	9.99725e-05	10268	9784	5213	0.532809	0.507694	TF:M11391	TF	Factor: Erg; motif: NACCGGATATCCGGTN	20012	2030	TF:M00000
37675	query_1	TRUE	0.000102381	4767	9784	2495	0.255008	0.52339	TF:M00736_1	TF	Factor: E2F-1:DP-1; motif: TTTCSCGC; match class: 1	20012	1425	TF:M00736
37676	query_1	TRUE	0.000104786	2336	9784	1266	0.129395	0.541952	TF:M10436_1	TF	Factor: YY1; motif: CAANATGGCGGC; match class: 1	20012	9031	TF:M10436
37677	query_1	TRUE	0.000105387	5813	9784	3017	0.308361	0.519009	TF:M01104_1	TF	Factor: MOVO-B; motif: GNGGGGG; match class: 1	20012	5239	TF:M01104
37678	query_1	TRUE	0.000105785	1577	9784	875	0.0894317	0.554851	TF:M00919_1	TF	Factor: E2F; motif: NCSCGCSAAAN; match class: 1	20012	1557	TF:M00919
37679	query_1	TRUE	0.000112881	2122	9784	1156	0.118152	0.544769	TF:M00516_1	TF	Factor: E2F-1; motif: TTTSGCGCGMNR; match class: 1	20012	1547	TF:M00516
37680	query_1	TRUE	0.000115206	10612	9784	5380	0.549877	0.506973	TF:M03989	TF	Factor: FLI1; motif: ACCGGAAATCCGGT	20012	2442	TF:M00000
37681	query_1	TRUE	0.000120022	1547	9784	859	0.0877964	0.555268	TF:M12601_1	TF	Factor: ELF4; motif: NCCACTTCCGGNNNN; match class: 1	20012	1783	TF:M12601
37682	query_1	TRUE	0.000124524	5081	9784	2651	0.270953	0.521748	TF:M00113	TF	Factor: CREB; motif: NNGNTGACGTNN	20012	1066	TF:M00000
37683	query_1	TRUE	0.000132541	1390	9784	777	0.0794154	0.558993	TF:M00652	TF	Factor: NRF-1; motif: CGCATGCGCR	20012	6046	TF:M00000
37684	query_1	TRUE	0.000136476	5060	9784	2640	0.269828	0.521739	TF:M10026_1	TF	Factor: PATZ; motif: GGGGNGGGGGMKGGRRNGGNRN; match class: 1	20012	6319	TF:M10026
37685	query_1	TRUE	0.000148992	1228	9784	692	0.0707277	0.563518	TF:M03972	TF	Factor: ELK3; motif: ACCGGAAGTN	20012	1860	TF:M00000
37686	query_1	TRUE	0.000150969	1730	9784	953	0.0974039	0.550867	TF:M11452_1	TF	Factor: Elf-1; motif: NANGCGGAAGTR; match class: 1	20012	1719	TF:M11452
37687	query_1	TRUE	0.000163712	3703	9784	1958	0.200123	0.52876	TF:M12157	TF	Factor: KLF15; motif: RCCACGCCCCCC	20012	4544	TF:M00000
37688	query_1	TRUE	0.000164289	10793	9784	5466	0.558667	0.506439	TF:M11005	TF	Factor: LHX4; motif: NNCRTTAN	20012	4702	TF:M00000
37689	query_1	TRUE	0.000176177	6802	9784	3505	0.358238	0.51529	TF:M09973_1	TF	Factor: CPBP; motif: GNNRGGGHGGGGNNGGGRN; match class: 1	20012	945	TF:M09973
37690	query_1	TRUE	0.000187113	2717	9784	1458	0.149019	0.536621	TF:M10111	TF	Factor: ZF5; motif: NGAGCGCGC	20012	9224	TF:M00000
37691	query_1	TRUE	0.000189455	4253	9784	2234	0.228332	0.525276	TF:M01593	TF	Factor: Zfx; motif: SNSCAGGCCKCGSCSS	20012	9336	TF:M00000
37692	query_1	TRUE	0.000193658	2427	9784	1310	0.133892	0.539761	TF:M09608_1	TF	Factor: Erg; motif: NNACCGGAARTSN; match class: 1	20012	2025	TF:M09608
37693	query_1	TRUE	0.000210583	2964	9784	1583	0.161795	0.534076	TF:M09834_1	TF	Factor: ZNF148; motif: NNNNNNCCNNCCCCTCCCCCACCCN; match class: 1	20012	9507	TF:M09834
37694	query_1	TRUE	0.000214104	2618	9784	1407	0.143806	0.537433	TF:M07063_1	TF	Factor: Sp1; motif: GGGGCGGGGC; match class: 1	20012	7851	TF:M07063
37695	query_1	TRUE	0.000214245	4787	9784	2501	0.255621	0.522457	TF:M09607	TF	Factor: SAP-1; motif: ACCGGAAGTNN	20012	1878	TF:M00000
37696	query_1	TRUE	0.000230311	8085	9784	4137	0.422833	0.511688	TF:M05386	TF	Factor: KLF17; motif: NGGGCGG	20012	4562	TF:M00000
37697	query_1	TRUE	0.000230311	8085	9784	4137	0.422833	0.511688	TF:M05499	TF	Factor: LKLF; motif: NGGGCGG	20012	4764	TF:M00000
37698	query_1	TRUE	0.00023098	4275	9784	2244	0.229354	0.524912	TF:M01072	TF	Factor: HIC1; motif: NSNNNNTGCCCSSNN	20012	3402	TF:M00000
37699	query_1	TRUE	0.000236192	6846	9784	3525	0.360282	0.514899	TF:M11482	TF	Factor: AP-2gamma; motif: NSCCYNNRGSN	20012	8612	TF:M00000
37700	query_1	TRUE	0.000242049	1317	9784	737	0.0753271	0.559605	TF:M02056_1	TF	Factor: ELF4; motif: NCCGGAARTN; match class: 1	20012	1771	TF:M02056
37701	query_1	TRUE	0.000242175	7609	9784	3902	0.398814	0.512814	TF:M01858	TF	Factor: AP-2beta; motif: GCNNNGGSCNGVGGGN	20012	136	TF:M00000
37702	query_1	TRUE	0.00026128	6486	9784	3346	0.341987	0.51588	TF:M09868	TF	Factor: ATF-3; motif: GGTSACGTGAN	20012	298	TF:M00000
37703	query_1	TRUE	0.000266394	8597	9784	4388	0.448487	0.510411	TF:M04106_1	TF	Factor: RUNX2; motif: NRACCGCAAACCGCAN; match class: 1	20012	7353	TF:M04106
37704	query_1	TRUE	0.000267366	1404	9784	782	0.0799264	0.55698	TF:M10169	TF	Factor: ZNF76; motif: RNNGCMTKCTGGGARNTGTAGT	20012	11254	TF:M00000
37705	query_1	TRUE	0.000267948	3049	9784	1625	0.166087	0.532962	TF:M07397_1	TF	Factor: ZBP89; motif: CCCCKCCCCCNN; match class: 1	20012	9073	TF:M07397
37706	query_1	TRUE	0.000269107	6676	9784	3440	0.351594	0.515279	TF:M00114	TF	Factor: Tax/CREB; motif: GGGGGTTGACGYANA	20012	8196	TF:M00000
37707	query_1	TRUE	0.000273045	3718	9784	1963	0.200634	0.527972	TF:M03567_1	TF	Factor: Sp2; motif: NYSGCCCCGCCCCCY; match class: 1	20012	7879	TF:M03567
37708	query_1	TRUE	0.000273387	1458	9784	810	0.0827882	0.555556	TF:M11436	TF	Factor: SAP-1; motif: NRNCGGAWRYN	20012	1882	TF:M00000
37709	query_1	TRUE	0.000274173	1180	9784	665	0.0679681	0.563559	TF:M12005	TF	Factor: GMEB-1; motif: KNACGTNRNNACGTAN	20012	3232	TF:M00000
37710	query_1	TRUE	0.000274918	2927	9784	1563	0.159751	0.533994	TF:M10108_1	TF	Factor: WT1; motif: RGGNGGGGGAGGRGGNGGRG; match class: 1	20012	8981	TF:M10108
37711	query_1	TRUE	0.000278164	7040	9784	3620	0.369992	0.514205	TF:M12464	TF	Factor: ZNF148; motif: NNCCCCTCCCCC	20012	9508	TF:M00000
37712	query_1	TRUE	0.000279963	3627	9784	1917	0.195932	0.528536	TF:M01303_1	TF	Factor: SP1; motif: GGGGYGGGGNS; match class: 1	20012	7825	TF:M01303
37713	query_1	TRUE	0.0002825	2815	9784	1506	0.153925	0.534991	TF:M11217	TF	Factor: CREB1; motif: NRTGACGYN	20012	970	TF:M00000
37714	query_1	TRUE	0.000297805	3287	9784	1745	0.178352	0.530879	TF:M05439_1	TF	Factor: RREB-1; motif: GGGWCSA; match class: 1	20012	7343	TF:M05439
37715	query_1	TRUE	0.000298289	8629	9784	4403	0.45002	0.510256	TF:M11218	TF	Factor: CREB1; motif: NRTGAYGCGTN	20012	972	TF:M00000
37716	query_1	TRUE	0.00030852	3624	9784	1915	0.195728	0.528422	TF:M00982_1	TF	Factor: KROX; motif: CCCGCCCCCRCCCC; match class: 1	20012	4613	TF:M00982
37717	query_1	TRUE	0.000312787	1937	9784	1057	0.108034	0.545689	TF:M10584	TF	Factor: Barhl2; motif: NTAAACGN	20012	424	TF:M00000
37718	query_1	TRUE	0.00031367	5392	9784	2801	0.286284	0.519473	TF:M09600	TF	Factor: CREB1; motif: TKACGTCAYNN	20012	960	TF:M00000
37719	query_1	TRUE	0.000313886	6688	9784	3445	0.352105	0.515102	TF:M10108	TF	Factor: WT1; motif: RGGNGGGGGAGGRGGNGGRG	20012	8980	TF:M00000
37720	query_1	TRUE	0.000319514	1137	9784	642	0.0656173	0.564644	TF:M07209	TF	Factor: ELK4; motif: NCRCTTCCGGN	20012	1876	TF:M00000
37721	query_1	TRUE	0.000335548	4972	9784	2591	0.26482	0.521118	TF:M04744_1	TF	Factor: ATF-3; motif: GGCGCSSNSNGRTSACGTSA; match class: 1	20012	297	TF:M04744
37722	query_1	TRUE	0.000356803	6387	9784	3295	0.336774	0.515892	TF:M11061	TF	Factor: HES-1; motif: GGCRCGTGNC	20012	3340	TF:M00000
37723	query_1	TRUE	0.000367918	4891	9784	2550	0.26063	0.521366	TF:M11528_1	TF	Factor: E2F-2; motif: NTTTTGGCGCCAWWWN; match class: 1	20012	1467	TF:M11528
37724	query_1	TRUE	0.000383939	1293	9784	723	0.0738962	0.559165	TF:M00918_1	TF	Factor: E2F; motif: TTTSGCGSG; match class: 1	20012	1553	TF:M00918
37725	query_1	TRUE	0.000406715	11664	9784	5884	0.60139	0.504458	TF:M08529	TF	Factor: E2F-3:T-bet; motif: AGGTGTNANGGCGCST	20012	1484	TF:M00000
37726	query_1	TRUE	0.000408778	4060	9784	2133	0.218009	0.525369	TF:M07312	TF	Factor: ATF-2; motif: NNTGACGTCAN	20012	294	TF:M00000
37727	query_1	TRUE	0.000425029	8095	9784	4138	0.422935	0.51118	TF:M11395_1	TF	Factor: Erg; motif: NACCGGAWWTCCGGTN; match class: 1	20012	2039	TF:M11395
37728	query_1	TRUE	0.000435909	19636	9784	9650	0.986304	0.491444	TF:M01822	TF	Factor: CPBP; motif: SNCCCNN	20012	950	TF:M00000
37729	query_1	TRUE	0.00044181	1017	9784	578	0.059076	0.568338	TF:M02074_1	TF	Factor: GABPalpha; motif: RCCGGAWRYN; match class: 1	20012	2869	TF:M02074
37730	query_1	TRUE	0.000491172	6268	9784	3234	0.33054	0.515954	TF:M03896	TF	Factor: EGR1; motif: NACGCCCACGCANW	20012	1604	TF:M00000
37731	query_1	TRUE	0.000495168	5960	9784	3081	0.314902	0.516946	TF:M11438	TF	Factor: SAP-1; motif: NTCGTAAATGCN	20012	1886	TF:M00000
37732	query_1	TRUE	0.000501099	11163	9784	5639	0.576349	0.505151	TF:M12354	TF	Factor: ZNF37A; motif: CCYYGGCTCCNTSCCMN	20012	10096	TF:M00000
37733	query_1	TRUE	0.00050699	14360	9784	7185	0.734362	0.500348	TF:M11393	TF	Factor: Erg; motif: NACCGGATATCCGGTN	20012	2034	TF:M00000
37734	query_1	TRUE	0.000530991	944	9784	539	0.0550899	0.570975	TF:M00113_1	TF	Factor: CREB; motif: NNGNTGACGTNN; match class: 1	20012	1067	TF:M00113
37735	query_1	TRUE	0.000550069	19730	9784	9689	0.99029	0.49108	TF:M01160_1	TF	Factor: Kid3; motif: CCACN; match class: 1	20012	4527	TF:M01160
37736	query_1	TRUE	0.000560687	4494	9784	2349	0.240086	0.522697	TF:M10432_1	TF	Factor: MAZ; motif: GGGMGGGGS; match class: 1	20012	4997	TF:M10432
37737	query_1	TRUE	0.000602042	7066	9784	3628	0.370809	0.513445	TF:M10529	TF	Factor: Sp1; motif: RGGGMGGRGSNGGGG	20012	7838	TF:M00000
37738	query_1	TRUE	0.000609651	5093	9784	2648	0.270646	0.519929	TF:M12173_1	TF	Factor: GKLF; motif: NNCCMCRCCCN; match class: 1	20012	4585	TF:M12173
37739	query_1	TRUE	0.000630908	1812	9784	990	0.101186	0.546358	TF:M00179_1	TF	Factor: ATF2; motif: VGTGACGTMACN; match class: 1	20012	1063	TF:M00179
37740	query_1	TRUE	0.000679401	2224	9784	1201	0.122751	0.540018	TF:M01214_1	TF	Factor: ESE-1; motif: NSMGGAARTN; match class: 1	20012	2081	TF:M01214
37741	query_1	TRUE	0.000679401	2224	9784	1201	0.122751	0.540018	TF:M02055_1	TF	Factor: ESE-1; motif: NSMGGAARTN; match class: 1	20012	2077	TF:M02055
37742	query_1	TRUE	0.000680933	3946	9784	2073	0.211877	0.525342	TF:M11402	TF	Factor: Fli-1; motif: NACCGGAARTN	20012	2460	TF:M00000
37743	query_1	TRUE	0.000681753	4666	9784	2434	0.248774	0.521646	TF:M01770_1	TF	Factor: XBP-1; motif: WNNGMCACGTC; match class: 1	20012	8991	TF:M01770
37744	query_1	TRUE	0.000697321	7333	9784	3759	0.384199	0.512614	TF:M00017	TF	Factor: ATF; motif: CNSTGACGTNNNYC	20012	368	TF:M00000
37745	query_1	TRUE	0.000697765	7929	9784	4053	0.414248	0.511162	TF:M08767	TF	Factor: HES-1; motif: GNCACGTGNC	20012	3338	TF:M00000
37746	query_1	TRUE	0.000726184	18513	9784	9146	0.934791	0.494031	TF:M08568	TF	Factor: ER71:E2A; motif: CASSTGNACCGGAWRYN	20012	2250	TF:M00000
37747	query_1	TRUE	0.000771956	10824	9784	5471	0.559178	0.505451	TF:M07289_1	TF	Factor: GKLF; motif: NNNRGGNGNGGSN; match class: 1	20012	3169	TF:M07289
37748	query_1	TRUE	0.000802972	5974	9784	3085	0.315311	0.516404	TF:M00916	TF	Factor: CREB; motif: NNTKACGTCANNNS	20012	1070	TF:M00000
37749	query_1	TRUE	0.000827554	1923	9784	1046	0.106909	0.543942	TF:M01861_1	TF	Factor: ATF-1; motif: TNACGTCAN; match class: 1	20012	277	TF:M01861
37750	query_1	TRUE	0.00083365	9456	9784	4802	0.490801	0.507826	TF:M04110	TF	Factor: RUNX3; motif: NRACCGCANWAACCRCAN	20012	7368	TF:M00000
37751	query_1	TRUE	0.000868404	8853	9784	4506	0.460548	0.50898	TF:M11395	TF	Factor: Erg; motif: NACCGGAWWTCCGGTN	20012	2038	TF:M00000
37752	query_1	TRUE	0.000880806	6986	9784	3586	0.366517	0.513312	TF:M00327_1	TF	Factor: Pax-3; motif: NNNNNNCGTCACGSTYNNNNN; match class: 1	20012	6357	TF:M00327
37753	query_1	TRUE	0.000898859	3941	9784	2069	0.211468	0.524994	TF:M00427_1	TF	Factor: E2F; motif: TTTSGCGS; match class: 1	20012	1563	TF:M00427
37754	query_1	TRUE	0.000900972	9600	9784	4872	0.497956	0.5075	TF:M10956	TF	Factor: isx; motif: NTCRTTAA	20012	4420	TF:M00000
37755	query_1	TRUE	0.000925692	11307	9784	5705	0.583095	0.504555	TF:M08390	TF	Factor: A-Myb:Elf-1; motif: NMCCGGAACCGTTA	20012	5326	TF:M00000
37756	query_1	TRUE	0.00093429	4338	9784	2268	0.231807	0.522822	TF:M07248	TF	Factor: CREB1; motif: NNNNTGACGTNANNN	20012	988	TF:M00000
37757	query_1	TRUE	0.000953903	11217	9784	5661	0.578598	0.50468	TF:M01770	TF	Factor: XBP-1; motif: WNNGMCACGTC	20012	8990	TF:M00000
37758	query_1	TRUE	0.000966598	3459	9784	1826	0.186631	0.527898	TF:M03914	TF	Factor: KLF16; motif: GMCACGCCCCC	20012	4556	TF:M00000
37759	query_1	TRUE	0.000975735	5739	9784	2967	0.30325	0.516989	TF:M00739	TF	Factor: E2F-4:DP-2; motif: TTTCSCGC	20012	1500	TF:M00000
37760	query_1	TRUE	0.00106615	6649	9784	3418	0.349346	0.514062	TF:M09898	TF	Factor: Egr-2; motif: GNGRRNGWGKGGGNGGRG	20012	1640	TF:M00000
37761	query_1	TRUE	0.00114501	3864	9784	2029	0.207379	0.525104	TF:M12516	TF	Factor: E2F6; motif: NNNGGCGGGAANN	20012	1526	TF:M00000
37762	query_1	TRUE	0.00114841	2154	9784	1163	0.118868	0.539926	TF:M09868_1	TF	Factor: ATF-3; motif: GGTSACGTGAN; match class: 1	20012	299	TF:M09868
37763	query_1	TRUE	0.0011635	6170	9784	3180	0.32502	0.515397	TF:M00179	TF	Factor: ATF2; motif: VGTGACGTMACN	20012	1062	TF:M00000
37764	query_1	TRUE	0.00122746	4371	9784	2283	0.23334	0.522306	TF:M00800_1	TF	Factor: AP-2; motif: GSCCSCRGGCNRNRNN; match class: 1	20012	151	TF:M00800
37765	query_1	TRUE	0.00124388	1559	9784	857	0.087592	0.549711	TF:M11432_1	TF	Factor: Elk-1; motif: NACMGGAAGTN; match class: 1	20012	1849	TF:M11432
37766	query_1	TRUE	0.00136527	1010	9784	571	0.0583606	0.565347	TF:M09641_1	TF	Factor: NRF-1; motif: SYGCGCMTGCGCRNNGSN; match class: 1	20012	6041	TF:M09641
37767	query_1	TRUE	0.00137254	5243	9784	2718	0.2778	0.518405	TF:M04797	TF	Factor: Egr-1; motif: CCGCCCMCG	20012	1606	TF:M00000
37768	query_1	TRUE	0.00137584	5695	9784	2943	0.300797	0.516769	TF:M08457_1	TF	Factor: ER71:SREBP-2; motif: NTSACGTGACGGAARY; match class: 1	20012	2247	TF:M08457
37769	query_1	TRUE	0.00143087	7300	9784	3738	0.382052	0.512055	TF:M02023	TF	Factor: MAZ; motif: NKGGGAGGGGRGGR	20012	5004	TF:M00000
37770	query_1	TRUE	0.00143714	7819	9784	3994	0.408217	0.510807	TF:M08767_1	TF	Factor: HES-1; motif: GNCACGTGNC; match class: 1	20012	3339	TF:M08767
37771	query_1	TRUE	0.0015019	3012	9784	1598	0.163328	0.530544	TF:M00737_1	TF	Factor: E2F-1:DP-2; motif: TTTSSCGC; match class: 1	20012	1427	TF:M00737
37772	query_1	TRUE	0.00150199	6139	9784	3163	0.323283	0.51523	TF:M11490_1	TF	Factor: LBP-1; motif: NRCCGGTNNNNACCGGYN; match class: 1	20012	4617	TF:M11490
37773	query_1	TRUE	0.00155319	13896	9784	6955	0.710854	0.500504	TF:M11393_1	TF	Factor: Erg; motif: NACCGGATATCCGGTN; match class: 1	20012	2035	TF:M11393
37774	query_1	TRUE	0.00159194	2559	9784	1368	0.13982	0.534584	TF:M05499_1	TF	Factor: LKLF; motif: NGGGCGG; match class: 1	20012	4765	TF:M05499
37775	query_1	TRUE	0.00159194	2559	9784	1368	0.13982	0.534584	TF:M05386_1	TF	Factor: KLF17; motif: NGGGCGG; match class: 1	20012	4563	TF:M05386
37776	query_1	TRUE	0.00166722	9076	9784	4611	0.47128	0.508043	TF:M06948	TF	Factor: Sp2; motif: TGGGCGCGCCCA	20012	7864	TF:M00000
37777	query_1	TRUE	0.00173064	2273	9784	1222	0.124898	0.537615	TF:M12313_1	TF	Factor: ZNF460; motif: NNACNCCCCCCNN; match class: 1	20012	10345	TF:M12313
37778	query_1	TRUE	0.00173463	5525	9784	2857	0.292007	0.517104	TF:M12140	TF	Factor: Egr-1; motif: NNCRCCCMCGCNN	20012	1626	TF:M00000
37779	query_1	TRUE	0.0017883	8025	9784	4094	0.418438	0.510156	TF:M11081_1	TF	Factor: SREBP-1; motif: RTCRCGTGAY; match class: 1	20012	7989	TF:M11081
37780	query_1	TRUE	0.00179447	1044	9784	588	0.0600981	0.563218	TF:M04059_1	TF	Factor: NRF-1; motif: YGCGCATGCGCN; match class: 1	20012	6037	TF:M04059
37781	query_1	TRUE	0.00201641	4193	9784	2191	0.223937	0.522538	TF:M04953_1	TF	Factor: Sp1; motif: GGNDGGRGGCGGGG; match class: 1	20012	7831	TF:M04953
37782	query_1	TRUE	0.00224942	1074	9784	603	0.0616312	0.561453	TF:M09935_1	TF	Factor: GABP-alpha; motif: NNNRCCGGAAGTGN; match class: 1	20012	2879	TF:M09935
37783	query_1	TRUE	0.00229016	3601	9784	1893	0.193479	0.525687	TF:M03895_1	TF	Factor: CTCF; motif: WGCGCCMYCTAGYGGYN; match class: 1	20012	1133	TF:M03895
37784	query_1	TRUE	0.00229753	11254	9784	5673	0.579824	0.504087	TF:M11081	TF	Factor: SREBP-1; motif: RTCRCGTGAY	20012	7988	TF:M00000
37785	query_1	TRUE	0.00259079	5303	9784	2744	0.280458	0.517443	TF:M09761	TF	Factor: EGR1; motif: NGNGKGGGYGGNGS	20012	1620	TF:M00000
37786	query_1	TRUE	0.00267005	11583	9784	5832	0.596075	0.503497	TF:M00143	TF	Factor: Pax-5; motif: BCNNNRNGCANBGNTGNRTAGCSGCHNB	20012	6384	TF:M00000
37787	query_1	TRUE	0.00269261	4716	9784	2451	0.250511	0.51972	TF:M01857_1	TF	Factor: AP-2alpha; motif: NGCCYSNNGSN; match class: 1	20012	135	TF:M01857
37788	query_1	TRUE	0.00282633	2951	9784	1564	0.159853	0.52999	TF:M07313	TF	Factor: ATF-3; motif: SNTGACGYNATN	20012	314	TF:M00000
37789	query_1	TRUE	0.00283633	2793	9784	1484	0.151676	0.531328	TF:M09895_1	TF	Factor: E2F-6; motif: NGGGCGGGARRNN; match class: 1	20012	1525	TF:M09895
37790	query_1	TRUE	0.00291465	7006	9784	3588	0.366721	0.512132	TF:M01118	TF	Factor: WT1; motif: SMCNCCNSC	20012	8984	TF:M00000
37791	query_1	TRUE	0.00295976	3185	9784	1682	0.171913	0.5281	TF:M09866	TF	Factor: ATF-1; motif: NNRTGACGYMA	20012	270	TF:M00000
37792	query_1	TRUE	0.00296458	5751	9784	2966	0.303148	0.515736	TF:M12354_1	TF	Factor: ZNF37A; motif: CCYYGGCTCCNTSCCMN; match class: 1	20012	10097	TF:M12354
37793	query_1	TRUE	0.00303972	2439	9784	1304	0.133279	0.534645	TF:M07415_1	TF	Factor: Elf-1; motif: AWCCCGGAAGTN; match class: 1	20012	1699	TF:M07415
37794	query_1	TRUE	0.00317479	1591	9784	870	0.0889207	0.546826	TF:M09600_1	TF	Factor: CREB1; motif: TKACGTCAYNN; match class: 1	20012	961	TF:M09600
37795	query_1	TRUE	0.00323617	10252	9784	5182	0.52964	0.505462	TF:M12704	TF	Factor: ZNF432; motif: NCAGNRCCNSRGRCAGC	20012	10232	TF:M00000
37796	query_1	TRUE	0.00349637	6592	9784	3382	0.345666	0.513046	TF:M04107_1	TF	Factor: RUNX2; motif: WRACCGCANWAACCGCAN; match class: 1	20012	7355	TF:M04107
37797	query_1	TRUE	0.00353149	1344	9784	742	0.0758381	0.552083	TF:M00920_1	TF	Factor: E2F; motif: NKCGCGCSAAAN; match class: 1	20012	1565	TF:M00920
37798	query_1	TRUE	0.00361268	6744	9784	3457	0.353332	0.512604	TF:M03966	TF	Factor: ELF1; motif: AACCCGGAAGTR	20012	1692	TF:M00000
37799	query_1	TRUE	0.00373334	7605	9784	3882	0.39677	0.510454	TF:M01241	TF	Factor: BEN; motif: CWGCGAYA	20012	504	TF:M00000
37800	query_1	TRUE	0.00409331	8311	9784	4229	0.432236	0.508844	TF:M11066_1	TF	Factor: HES-7; motif: GNCACGYGNN; match class: 1	20012	3363	TF:M11066
37801	query_1	TRUE	0.00422073	6326	9784	3249	0.332073	0.513595	TF:M00244	TF	Factor: NGFI-C; motif: WTGCGTGGGYGG	20012	5764	TF:M00000
37802	query_1	TRUE	0.00435195	6280	9784	3226	0.329722	0.513694	TF:M02044	TF	Factor: YY1; motif: GCCGCCATTTTG	20012	9016	TF:M00000
37803	query_1	TRUE	0.00446453	3108	9784	1641	0.167723	0.527992	TF:M03920_1	TF	Factor: SP1; motif: RCCMCRCCCMC; match class: 1	20012	7829	TF:M03920
37804	query_1	TRUE	0.00447399	4348	9784	2264	0.231398	0.520699	TF:M09897	TF	Factor: Egr-1; motif: NNNNGCGKGGGYGGNRN	20012	1622	TF:M00000
37805	query_1	TRUE	0.00459207	4975	9784	2577	0.263389	0.51799	TF:M10632	TF	Factor: Nkx2-8; motif: STCGTTGAN	20012	5828	TF:M00000
37806	query_1	TRUE	0.00527647	4294	9784	2236	0.228536	0.520727	TF:M11005_1	TF	Factor: LHX4; motif: NNCRTTAN; match class: 1	20012	4703	TF:M11005
37807	query_1	TRUE	0.00538223	2665	9784	1416	0.144726	0.531332	TF:M00938_1	TF	Factor: E2F-1; motif: TTGGCGCGRAANNGNM; match class: 1	20012	1449	TF:M00938
37808	query_1	TRUE	0.005615	4763	9784	2470	0.252453	0.518581	TF:M09603	TF	Factor: Egr-1; motif: NNNNNGYGKGGGNGGGNN	20012	1618	TF:M00000
37809	query_1	TRUE	0.00564398	8686	9784	4411	0.450838	0.507829	TF:M12085	TF	Factor: ZNF501; motif: NNNCSACGCGAACAC	20012	10428	TF:M00000
37810	query_1	TRUE	0.00580591	8373	9784	4257	0.435098	0.50842	TF:M00341	TF	Factor: GABP; motif: VCCGGAAGNGCR	20012	2892	TF:M00000
37811	query_1	TRUE	0.00592587	2589	9784	1377	0.14074	0.531866	TF:M07329_1	TF	Factor: Osx; motif: CCNCCCCCNNN; match class: 1	20012	6219	TF:M07329
37812	query_1	TRUE	0.00616181	1904	9784	1028	0.10507	0.539916	TF:M01863	TF	Factor: ATF-3; motif: RTKRCGTCANN	20012	312	TF:M00000
37813	query_1	TRUE	0.00651861	2734	9784	1450	0.148201	0.530358	TF:M09611	TF	Factor: ER81; motif: NNNGRCMGGAAGYRNNNNNNNS	20012	1952	TF:M00000
37814	query_1	TRUE	0.00659098	4045	9784	2110	0.215658	0.521632	TF:M12186_1	TF	Factor: BTEB4; motif: NCCACGCCCM; match class: 1	20012	4561	TF:M12186
37815	query_1	TRUE	0.00662102	1616	9784	880	0.0899428	0.544554	TF:M08231_1	TF	Factor: Elk-1:T-bet; motif: TCACACCGGAAGNN; match class: 1	20012	1829	TF:M08231
37816	query_1	TRUE	0.00678856	2236	9784	1197	0.122343	0.535331	TF:M08345_1	TF	Factor: HOXB2:PEA3; motif: ACCGGAAATGRN; match class: 1	20012	3833	TF:M08345
37817	query_1	TRUE	0.00684028	6157	9784	3162	0.323181	0.513562	TF:M12158_1	TF	Factor: KLF15; motif: NCCMCGCCCMCN; match class: 1	20012	4547	TF:M12158
37818	query_1	TRUE	0.00689268	9572	9784	4844	0.495094	0.506059	TF:M09862	TF	Factor: ZNF614; motif: NCYCWGCCYYNNN	20012	10800	TF:M00000
37819	query_1	TRUE	0.00722627	2011	9784	1082	0.110589	0.538041	TF:M08662	TF	Factor: AP-2gamma:HES-7; motif: NNCACGYGNNNNNNSCCNNNGGS	20012	8592	TF:M00000
37820	query_1	TRUE	0.00757495	7948	9784	4046	0.413532	0.509059	TF:M03976_1	TF	Factor: ERG; motif: ACCGGAWATCCGGT; match class: 1	20012	2023	TF:M03976
37821	query_1	TRUE	0.00767583	5347	9784	2759	0.281991	0.51599	TF:M12057	TF	Factor: ZBP99; motif: GCCCMTCCCCCR	20012	9270	TF:M00000
37822	query_1	TRUE	0.00772464	10894	9784	5489	0.561018	0.503855	TF:M12694	TF	Factor: ZFP14; motif: SCNNYCCNGNNSCTSCNC	20012	9244	TF:M00000
37823	query_1	TRUE	0.00828508	5348	9784	2759	0.281991	0.515894	TF:M01163	TF	Factor: Elk-1; motif: AACCGGAAGTR	20012	1836	TF:M00000
37824	query_1	TRUE	0.00835209	5511	9784	2840	0.29027	0.515333	TF:M01972	TF	Factor: EGR-1; motif: TGCGTGGGCGK	20012	1602	TF:M00000
37825	query_1	TRUE	0.00884298	8823	9784	4475	0.457379	0.507197	TF:M12593	TF	Factor: CTCF; motif: NNRSYGCCMCCTGSTGGCCN	20012	1152	TF:M00000
37826	query_1	TRUE	0.00897872	2935	9784	1550	0.158422	0.528109	TF:M12152_1	TF	Factor: Sp1; motif: NWRGCCACGCCCMCN; match class: 1	20012	7843	TF:M12152
37827	query_1	TRUE	0.00934021	4565	9784	2368	0.242028	0.518729	TF:M10849_1	TF	Factor: Cdx-2; motif: NRTCGTAANNNN; match class: 1	20012	683	TF:M10849
37828	query_1	TRUE	0.00939596	8069	9784	4104	0.41946	0.508613	TF:M10885	TF	Factor: PRX-2; motif: NKCGTTAN	20012	7006	TF:M00000
37829	query_1	TRUE	0.00964762	6408	9784	3284	0.33565	0.512484	TF:M01861	TF	Factor: ATF-1; motif: TNACGTCAN	20012	276	TF:M00000
37830	query_1	TRUE	0.00974882	3609	9784	1889	0.19307	0.523414	TF:M00778	TF	Factor: AhR; motif: NTNGCGTGNNN	20012	18	TF:M00000
37831	query_1	TRUE	0.00983193	4762	9784	2466	0.252044	0.51785	TF:M11422	TF	Factor: Erm; motif: NRCMGGAAGTN	20012	2052	TF:M00000
37832	query_1	TRUE	0.0104229	12949	9784	6485	0.662817	0.500811	TF:M08223	TF	Factor: Elk-1:OC-2; motif: RCCGGAASCGATCGATNN	20012	1816	TF:M00000
37833	query_1	TRUE	0.0106893	1439	9784	787	0.0804374	0.546908	TF:M08213_1	TF	Factor: Elk-1:TBR2; motif: TNRCACCGGAAGN; match class: 1	20012	1803	TF:M08213
37834	query_1	TRUE	0.0108999	5998	9784	3080	0.3148	0.513505	TF:M10999	TF	Factor: LIM-1; motif: NNCGTTAN	20012	4674	TF:M00000
37835	query_1	TRUE	0.0110868	2211	9784	1182	0.120809	0.5346	TF:M03922_1	TF	Factor: SP4; motif: NWRGCCACGCCCMCTYN; match class: 1	20012	7893	TF:M03922
37836	query_1	TRUE	0.0110984	1515	9784	826	0.0844235	0.545215	TF:M00039_1	TF	Factor: CREB; motif: TGACGTMA; match class: 1	20012	1065	TF:M00039
37837	query_1	TRUE	0.0114726	8011	9784	4074	0.416394	0.508551	TF:M00322	TF	Factor: c-Myc:Max; motif: GCCAYGYGSN	20012	5382	TF:M00000
37838	query_1	TRUE	0.0119463	8744	9784	4434	0.453189	0.507091	TF:M04863_1	TF	Factor: TF3C-beta; motif: CCNGGAGGGCTTCCTGGAGGAG; match class: 1	20012	3303	TF:M04863
37839	query_1	TRUE	0.0121888	2525	9784	1341	0.137061	0.531089	TF:M11225_1	TF	Factor: CREM; motif: NNTGACGTCANN; match class: 1	20012	1087	TF:M11225
37840	query_1	TRUE	0.0123031	3789	9784	1978	0.202167	0.522037	TF:M00187	TF	Factor: USF; motif: GYCACGTGNC	20012	8902	TF:M00000
37841	query_1	TRUE	0.0125029	9030	9784	4574	0.467498	0.506534	TF:M03811	TF	Factor: AP-2gamma; motif: GCCYNCRGSN	20012	144	TF:M00000
37842	query_1	TRUE	0.0125413	2279	9784	1216	0.124285	0.533567	TF:M00017_1	TF	Factor: ATF; motif: CNSTGACGTNNNYC; match class: 1	20012	369	TF:M00017
37843	query_1	TRUE	0.0130753	4351	9784	2259	0.230887	0.519191	TF:M02011	TF	Factor: HES-1; motif: GSCACGMGMC	20012	3348	TF:M00000
37844	query_1	TRUE	0.0131927	5324	9784	2744	0.280458	0.515402	TF:M09900	TF	Factor: Elf-1; motif: NNANCCGGAAGTGS	20012	1702	TF:M00000
37845	query_1	TRUE	0.0133475	3523	9784	1844	0.188471	0.523418	TF:M11488	TF	Factor: CP2; motif: WACCGGTTNNAACCGGWT	20012	8660	TF:M00000
37846	query_1	TRUE	0.0134237	1762	9784	952	0.0973017	0.540295	TF:M02279	TF	Factor: CREB1; motif: TGACGTCA	20012	958	TF:M00000
37847	query_1	TRUE	0.0139478	11293	9784	5679	0.580437	0.502878	TF:M10849	TF	Factor: Cdx-2; motif: NRTCGTAANNNN	20012	682	TF:M00000
37848	query_1	TRUE	0.0140068	5361	9784	2762	0.282298	0.515202	TF:M01299	TF	Factor: MECP2; motif: CCGGNNTTWA	20012	5012	TF:M00000
37849	query_1	TRUE	0.014131	6375	9784	3265	0.333708	0.512157	TF:M00246	TF	Factor: Egr-2; motif: NTGCGTRGGCGK	20012	1634	TF:M00000
37850	query_1	TRUE	0.0147108	1884	9784	1014	0.103639	0.538217	TF:M07409_1	TF	Factor: BTEB2; motif: GCCCCRCCCH; match class: 1	20012	4591	TF:M07409
37851	query_1	TRUE	0.0150327	12719	9784	6371	0.651165	0.500904	TF:M09817	TF	Factor: PAX5; motif: RNGCGTGACCNN	20012	6398	TF:M00000
37852	query_1	TRUE	0.0161888	2307	9784	1229	0.125613	0.532726	TF:M10591_1	TF	Factor: BSX; motif: NNCGTTAN; match class: 1	20012	611	TF:M10591
37853	query_1	TRUE	0.0164662	4004	9784	2084	0.213001	0.52048	TF:M04109_1	TF	Factor: RUNX3; motif: NRACCGCAAACCGCAN; match class: 1	20012	7367	TF:M04109
37854	query_1	TRUE	0.0177458	5910	9784	3033	0.309996	0.513198	TF:M09605	TF	Factor: Elf-1; motif: NAANCMGGAAGTGN	20012	1700	TF:M00000
37855	query_1	TRUE	0.0182338	5733	9784	2945	0.301002	0.513693	TF:M00918	TF	Factor: E2F; motif: TTTSGCGSG	20012	1552	TF:M00000
37856	query_1	TRUE	0.0186809	1755	9784	947	0.0967907	0.539601	TF:M11220	TF	Factor: CREB1; motif: NNTGACGTCANN	20012	976	TF:M00000
37857	query_1	TRUE	0.0189561	2929	9784	1543	0.157706	0.526801	TF:M11223	TF	Factor: CREB1; motif: NRTGACGTCANN	20012	982	TF:M00000
37858	query_1	TRUE	0.0189791	5657	9784	2907	0.297118	0.513877	TF:M00917	TF	Factor: CREB; motif: CNNTGACGTMA	20012	1076	TF:M00000
37859	query_1	TRUE	0.0191257	3193	9784	1676	0.1713	0.524898	TF:M12697	TF	Factor: ZNF142; motif: SNSCGCCCGCCCGCSCSS	20012	9502	TF:M00000
37860	query_1	TRUE	0.0192555	6337	9784	3244	0.331562	0.511914	TF:M06948_1	TF	Factor: Sp2; motif: TGGGCGCGCCCA; match class: 1	20012	7865	TF:M06948
37861	query_1	TRUE	0.0195186	5279	9784	2719	0.277903	0.51506	TF:M00469	TF	Factor: AP-2alpha; motif: GCCNNNRGS	20012	126	TF:M00000
37862	query_1	TRUE	0.0195198	2856	9784	1506	0.153925	0.527311	TF:M01118_1	TF	Factor: WT1; motif: SMCNCCNSC; match class: 1	20012	8985	TF:M01118
37863	query_1	TRUE	0.0199661	896	9784	503	0.0514105	0.561384	TF:M01253_1	TF	Factor: CNOT3; motif: GGCCGCGSSS; match class: 1	20012	913	TF:M01253
37864	query_1	TRUE	0.021846	9841	9784	4967	0.507666	0.504725	TF:M11221	TF	Factor: CREB1; motif: RTGACGYGTCAN	20012	978	TF:M00000
37865	query_1	TRUE	0.022618	8251	9784	4187	0.427944	0.507454	TF:M07348	TF	Factor: AP-2alpha; motif: NSCCNCRGGSN	20012	132	TF:M00000
37866	query_1	TRUE	0.0227884	1743	9784	940	0.0960752	0.5393	TF:M11220_1	TF	Factor: CREB1; motif: NNTGACGTCANN; match class: 1	20012	977	TF:M11220
37867	query_1	TRUE	0.0237246	12631	9784	6325	0.646464	0.500752	TF:M04107	TF	Factor: RUNX2; motif: WRACCGCANWAACCGCAN	20012	7354	TF:M00000
37868	query_1	TRUE	0.0249214	3590	9784	1874	0.191537	0.522006	TF:M04064_1	TF	Factor: Pax-5; motif: NGTCACGCWTSANTGMNY; match class: 1	20012	6389	TF:M04064
37869	query_1	TRUE	0.0253403	2333	9784	1240	0.126738	0.531505	TF:M01001	TF	Factor: DEAF1; motif: NCGNNYTCGGGNRTTTCCGDARNNN	20012	1212	TF:M00000
37870	query_1	TRUE	0.0257451	10308	9784	5194	0.530867	0.50388	TF:M04064	TF	Factor: Pax-5; motif: NGTCACGCWTSANTGMNY	20012	6388	TF:M00000
37871	query_1	TRUE	0.0258281	2493	9784	1321	0.135016	0.529884	TF:M07129_1	TF	Factor: Sp2; motif: GYCCCGCCYCYNNNN; match class: 1	20012	7867	TF:M07129
37872	query_1	TRUE	0.0292663	862	9784	484	0.0494685	0.561485	TF:M10018_1	TF	Factor: NRF-1; motif: CNSTGCGCATGCGCNNS; match class: 1	20012	6043	TF:M10018
37873	query_1	TRUE	0.0322761	6294	9784	3219	0.329007	0.511439	TF:M09817_1	TF	Factor: PAX5; motif: RNGCGTGACCNN; match class: 1	20012	6399	TF:M09817
37874	query_1	TRUE	0.0326188	2612	9784	1380	0.141047	0.528331	TF:M12151_1	TF	Factor: Sp1; motif: NWRGCCMCGCCCMCN; match class: 1	20012	7841	TF:M12151
37875	query_1	TRUE	0.033744	5782	9784	2965	0.303046	0.512798	TF:M11221_1	TF	Factor: CREB1; motif: RTGACGYGTCAN; match class: 1	20012	979	TF:M11221
37876	query_1	TRUE	0.0337925	2397	9784	1271	0.129906	0.530246	TF:M09966	TF	Factor: Kaiso; motif: SARNYCTCGCGAGAN	20012	9124	TF:M00000
37877	query_1	TRUE	0.0341766	1557	9784	843	0.0861611	0.541426	TF:M00178_1	TF	Factor: CREB; motif: NSTGACGTMANN; match class: 1	20012	1075	TF:M00178
37878	query_1	TRUE	0.0345411	8736	9784	4422	0.451962	0.506181	TF:M10887	TF	Factor: PRX-2; motif: NNCRTTAN	20012	7010	TF:M00000
37879	query_1	TRUE	0.0350542	1978	9784	1058	0.108136	0.534884	TF:M12153_1	TF	Factor: Sp3; motif: NGCCACGCCCMCN; match class: 1	20012	7885	TF:M12153
37880	query_1	TRUE	0.0361194	7468	9784	3798	0.388185	0.50857	TF:M01175	TF	Factor: CKROX; motif: SCCCTCCCC	20012	852	TF:M00000
37881	query_1	TRUE	0.0364113	2627	9784	1387	0.141762	0.527979	TF:M08451_1	TF	Factor: Elk-1:HOXA1; motif: ACCGGAAGTAATTA; match class: 1	20012	1811	TF:M08451
37882	query_1	TRUE	0.0378434	854	9784	479	0.0489575	0.56089	TF:M02058	TF	Factor: SAP1A; motif: NCCGGAARYN	20012	7436	TF:M00000
37883	query_1	TRUE	0.0383154	2499	9784	1322	0.135119	0.529012	TF:M11218_1	TF	Factor: CREB1; motif: NRTGAYGCGTN; match class: 1	20012	973	TF:M11218
37884	query_1	TRUE	0.0383744	2420	9784	1282	0.13103	0.529752	TF:M10885_1	TF	Factor: PRX-2; motif: NKCGTTAN; match class: 1	20012	7007	TF:M10885
37885	query_1	TRUE	0.0388495	7094	9784	3613	0.369276	0.509304	TF:M11271	TF	Factor: JunD; motif: NRTGACGCAYN	20012	4494	TF:M00000
37886	query_1	TRUE	0.0395052	10102	9784	5090	0.520237	0.503861	TF:M01865	TF	Factor: BTEB3; motif: BNRNGGGAGGNGT	20012	636	TF:M00000
37887	query_1	TRUE	0.0398632	664	9784	379	0.0387367	0.570783	TF:M08423_1	TF	Factor: TEF-3:ER81; motif: ACCGGAAATRCC; match class: 1	20012	8465	TF:M08423
37888	query_1	TRUE	0.0402722	7204	9784	3667	0.374796	0.509023	TF:M08982	TF	Factor: YY1; motif: NAANATGGCGNNN	20012	9026	TF:M00000
37889	query_1	TRUE	0.0408687	5690	9784	2918	0.298242	0.51283	TF:M10785	TF	Factor: hoxa9; motif: RTCGTWANNN	20012	3782	TF:M00000
37890	query_1	TRUE	0.0436121	1927	9784	1031	0.105376	0.535029	TF:M00050_1	TF	Factor: E2F; motif: TTTSGCGC; match class: 1	20012	1545	TF:M00050
37891	query_1	TRUE	0.0441596	3117	9784	1633	0.166905	0.523901	TF:M03806	TF	Factor: ZBTB7C; motif: GKCCCGGGCKG	20012	9202	TF:M00000
37892	query_1	TRUE	0.0441677	2633	9784	1389	0.141966	0.527535	TF:M09898_1	TF	Factor: Egr-2; motif: GNGRRNGWGKGGGNGGRG; match class: 1	20012	1641	TF:M09898
37893	query_1	TRUE	0.045006	7908	9784	4013	0.410159	0.507461	TF:M00665	TF	Factor: Sp3; motif: ASMCTTGGGSRGGG	20012	7888	TF:M00000
37894	query_1	TRUE	0.0452455	2564	9784	1354	0.138389	0.528081	TF:M12183_1	TF	Factor: KLF14; motif: NRCCACRCCCMCN; match class: 1	20012	4539	TF:M12183
37895	query_1	TRUE	0.0463771	4243	9784	2197	0.22455	0.517794	TF:M12648	TF	Factor: PATZ1; motif: SCNCCNCNSCCCCCASCCN	20012	6320	TF:M00000
37896	query_1	TRUE	0.04715	516	9784	300	0.0306623	0.581395	TF:M12572	TF	Factor: GRHL2; motif: NNAACAGGTTNN	20012	3262	TF:M00000
37897	query_1	TRUE	0.0471795	8171	9784	4142	0.423344	0.506915	TF:M08345	TF	Factor: HOXB2:PEA3; motif: ACCGGAAATGRN	20012	3832	TF:M00000
37898	query_1	TRUE	0.0484733	1206	9784	661	0.0675593	0.548093	TF:M07034_1	TF	Factor: ATF-1; motif: NNNTGACGTNNN; match class: 1	20012	273	TF:M07034
37899	query_1	TRUE	0.0484819	2229	9784	1184	0.121014	0.53118	TF:M10098_1	TF	Factor: DP-1; motif: NRNNGGCGGGAANN; match class: 1	20012	8667	TF:M10098
37900	query_1	TRUE	0.0491993	1482	9784	803	0.0820728	0.541835	TF:M04194	TF	Factor: TFEB; motif: RNCACGTGAC	20012	8682	TF:M00000
47109	query_1	TRUE	0.0226571	65	3886	47	0.0120947	0.723077	WP:WP2369	WP	Histone modifications	7899	558	WP:000000
47110	query_1	TRUE	0.0450714	95	3886	64	0.0164694	0.673684	WP:WP5287	WP	17q12 copy number variation syndrome	7899	176	WP:000000
47111	query_1	TRUE	0.0488064	73	3886	51	0.013124	0.69863	WP:WP5114	WP	Nucleotide excision repair in xeroderma pigmentosum	7899	291	WP:000000

### Sheet: pdx_tumtis_insig_anticor
	query	significant	p_value	term_size	query_size	intersection_size	precision	recall	term_id	source	term_name	effective_domain_size	source_order	parents
1	query_1	TRUE	9.03836e-09	74	1321	56	0.0423921	0.756757	CORUM:306	CORUM	Ribosome, cytoplasmic	3383	183	CORUM:0000000
2	query_1	TRUE	7.36015e-06	43	1321	34	0.0257381	0.790698	CORUM:308	CORUM	60S ribosomal subunit, cytoplasmic	3383	184	CORUM:0000000
3	query_1	TRUE	3.7065e-05	93	1321	60	0.0454201	0.645161	CORUM:3055	CORUM	Nop56p-associated pre-rRNA complex	3383	1362	CORUM:0000000
4	query_1	TRUE	0.00906202	21	1321	17	0.012869	0.809524	CORUM:5380	CORUM	TRBP containing complex (DICER, RPL7A, EIF6, MOV10 and subunits of the 60S ribosomal particle)	3383	1658	CORUM:0000000
5	query_1	TRUE	0.0229305	29	1321	21	0.015897	0.724138	CORUM:338	CORUM	40S ribosomal subunit, cytoplasmic	3383	199	CORUM:0000000
6	query_1	TRUE	0.0261325	31	1321	22	0.016654	0.709677	CORUM:305	CORUM	40S ribosomal subunit, cytoplasmic	3383	182	CORUM:0000000
2105	query_1	TRUE	3.6439e-14	7657	8594	3405	0.396207	0.444691	GO:0032501	GO:BP	multicellular organismal process	21128	8072	GO:0008150
2106	query_1	TRUE	4.71396e-12	6446	8594	2881	0.335234	0.446944	GO:0032502	GO:BP	developmental process	21128	8073	GO:0008150
2107	query_1	TRUE	7.9232e-11	4287	8594	1960	0.228066	0.457196	GO:0030154	GO:BP	cell differentiation	21128	7086	GO:0048869
2108	query_1	TRUE	1.09441e-10	5861	8594	2623	0.305213	0.447535	GO:0048856	GO:BP	anatomical structure development	21128	13923	GO:0032502
2109	query_1	TRUE	1.14293e-10	9039	8594	3940	0.458459	0.435889	GO:0050896	GO:BP	response to stimulus	21128	14175	GO:0008150
2110	query_1	TRUE	1.21411e-10	4312	8594	1969	0.229113	0.456633	GO:0048869	GO:BP	cellular developmental process	21128	13935	c("GO:0009987", "GO:0032502")
2111	query_1	TRUE	5.69819e-09	2267	8594	1076	0.125204	0.474636	GO:0048584	GO:BP	positive regulation of response to stimulus	21128	13678	c("GO:0048518", "GO:0048583", "GO:0050896")
2112	query_1	TRUE	7.19631e-09	2697	8594	1262	0.146847	0.467927	GO:0009653	GO:BP	anatomical structure morphogenesis	21128	3664	c("GO:0032502", "GO:0048856")
2113	query_1	TRUE	1.42262e-08	3004	8594	1392	0.161973	0.463382	GO:0051239	GO:BP	regulation of multicellular organismal process	21128	14441	c("GO:0032501", "GO:0050789")
2114	query_1	TRUE	3.68224e-08	2861	8594	1327	0.15441	0.463824	GO:0009605	GO:BP	response to external stimulus	21128	3626	GO:0050896
2115	query_1	TRUE	1.79974e-07	901	8594	460	0.0535257	0.510544	GO:0050776	GO:BP	regulation of immune response	21128	14079	c("GO:0002682", "GO:0006955", "GO:0048583")
2116	query_1	TRUE	3.24859e-07	7491	8594	3263	0.379684	0.435589	GO:0051716	GO:BP	cellular response to stimulus	21128	14782	c("GO:0009987", "GO:0050896")
2117	query_1	TRUE	4.463e-07	6462	8594	2835	0.329881	0.438719	GO:0023052	GO:BP	signaling	21128	7037	GO:0008150
2118	query_1	TRUE	4.55974e-07	6573	8594	2881	0.335234	0.438308	GO:0007154	GO:BP	cell communication	21128	2797	GO:0009987
2119	query_1	TRUE	5.92538e-07	2869	8594	1320	0.153596	0.460091	GO:0007166	GO:BP	cell surface receptor signaling pathway	21128	2809	GO:0007165
2120	query_1	TRUE	8.66443e-07	2728	8594	1258	0.146381	0.461144	GO:0048468	GO:BP	cell development	21128	13589	c("GO:0030154", "GO:0048856", "GO:0048869")
2121	query_1	TRUE	1.22308e-06	1493	8594	720	0.0837794	0.482251	GO:0002682	GO:BP	regulation of immune system process	21128	1225	c("GO:0002376", "GO:0050789")
2122	query_1	TRUE	1.36732e-06	6012	8594	2642	0.307424	0.439454	GO:0007165	GO:BP	signal transduction	21128	2808	c("GO:0007154", "GO:0009987", "GO:0023052", "GO:0050794", "GO:0051716")
2123	query_1	TRUE	1.50042e-06	684	8594	356	0.0414242	0.520468	GO:0002252	GO:BP	immune effector process	21128	809	GO:0002376
2124	query_1	TRUE	1.73118e-06	2683	8594	1236	0.143821	0.460678	GO:0002376	GO:BP	immune system process	21128	931	GO:0008150
2125	query_1	TRUE	2.20084e-06	3998	8594	1795	0.208867	0.448974	GO:0048583	GO:BP	regulation of response to stimulus	21128	13677	c("GO:0050789", "GO:0050896")
2126	query_1	TRUE	3.44459e-06	374	8594	209	0.0243193	0.558824	GO:0002697	GO:BP	regulation of immune effector process	21128	1240	c("GO:0002252", "GO:0002682")
2127	query_1	TRUE	3.94291e-06	3109	8594	1415	0.16465	0.45513	GO:0048513	GO:BP	animal organ development	21128	13619	GO:0048856
2128	query_1	TRUE	5.40833e-06	1070	8594	528	0.0614382	0.493458	GO:0009887	GO:BP	animal organ morphogenesis	21128	3841	c("GO:0009653", "GO:0048513")
2129	query_1	TRUE	6.60273e-06	1060	8594	523	0.0608564	0.493396	GO:0002684	GO:BP	positive regulation of immune system process	21128	1227	c("GO:0002376", "GO:0002682", "GO:0048518")
2130	query_1	TRUE	1.50181e-05	721	8594	368	0.0428206	0.510402	GO:0050778	GO:BP	positive regulation of immune response	21128	14081	c("GO:0002684", "GO:0006955", "GO:0048584", "GO:0050776")
2131	query_1	TRUE	2.09795e-05	2697	8594	1232	0.143356	0.456804	GO:0070887	GO:BP	cellular response to chemical stimulus	21128	17415	c("GO:0042221", "GO:0051716")
2132	query_1	TRUE	2.23512e-05	4088	8594	1822	0.212008	0.445695	GO:0042221	GO:BP	response to chemical	21128	10676	GO:0050896
2133	query_1	TRUE	2.5865e-05	159	8594	100	0.011636	0.628931	GO:0002181	GO:BP	cytoplasmic translation	21128	753	GO:0006412
2134	query_1	TRUE	3.28164e-05	3962	8594	1767	0.205609	0.445987	GO:0048731	GO:BP	system development	21128	13811	c("GO:0007275", "GO:0048856")
2135	query_1	TRUE	3.37048e-05	978	8594	482	0.0560856	0.492843	GO:0045087	GO:BP	innate immune response	21128	12034	c("GO:0006955", "GO:0098542")
2136	query_1	TRUE	3.4214e-05	1528	8594	725	0.0843612	0.474476	GO:0009967	GO:BP	positive regulation of signal transduction	21128	3899	c("GO:0007165", "GO:0009966", "GO:0010647", "GO:0023056", "GO:0048584")
2137	query_1	TRUE	3.70961e-05	4627	8594	2046	0.238073	0.442187	GO:0007275	GO:BP	multicellular organism development	21128	2887	c("GO:0032501", "GO:0048856")
2138	query_1	TRUE	3.75219e-05	12926	8594	5450	0.634163	0.421631	GO:0065007	GO:BP	biological regulation	21128	16927	GO:0008150
2139	query_1	TRUE	4.10681e-05	6348	8594	2763	0.321503	0.435255	GO:0048518	GO:BP	positive regulation of biological process	21128	13622	c("GO:0008150", "GO:0050789")
2140	query_1	TRUE	4.14865e-05	1791	8594	839	0.0976263	0.468453	GO:0006952	GO:BP	defense response	21128	2657	GO:0006950
2141	query_1	TRUE	4.72776e-05	740	8594	374	0.0435187	0.505405	GO:0001816	GO:BP	cytokine production	21128	494	c("GO:0010467", "GO:0032501")
2142	query_1	TRUE	5.31931e-05	734	8594	371	0.0431697	0.50545	GO:0001817	GO:BP	regulation of cytokine production	21128	495	c("GO:0001816", "GO:0010468", "GO:0051239")
2143	query_1	TRUE	5.56638e-05	1985	8594	922	0.107284	0.464484	GO:0008283	GO:BP	cell population proliferation	21128	3239	GO:0009987
2144	query_1	TRUE	5.67253e-05	1557	8594	736	0.0856411	0.472704	GO:0051707	GO:BP	response to other organism	21128	14777	c("GO:0043207", "GO:0044419")
2145	query_1	TRUE	6.17732e-05	452	8594	241	0.0280428	0.533186	GO:0002831	GO:BP	regulation of response to biotic stimulus	21128	1367	c("GO:0009607", "GO:0048583")
2146	query_1	TRUE	7.08839e-05	444	8594	237	0.0275774	0.533784	GO:0002443	GO:BP	leukocyte mediated immunity	21128	991	GO:0002252
2147	query_1	TRUE	7.8983e-05	563	8594	292	0.0339772	0.51865	GO:0032103	GO:BP	positive regulation of response to external stimulus	21128	7818	c("GO:0009605", "GO:0032101", "GO:0048584")
2148	query_1	TRUE	8.22672e-05	11139	8594	4723	0.549569	0.424006	GO:0050794	GO:BP	regulation of cellular process	21128	14091	c("GO:0009987", "GO:0050789")
2149	query_1	TRUE	8.35629e-05	1560	8594	736	0.0856411	0.471795	GO:0043207	GO:BP	response to external biotic stimulus	21128	11221	c("GO:0009605", "GO:0009607")
2150	query_1	TRUE	0.000107436	1030	8594	502	0.0584128	0.487379	GO:0032101	GO:BP	regulation of response to external stimulus	21128	7816	c("GO:0009605", "GO:0048583")
2151	query_1	TRUE	0.000146442	3378	8594	1513	0.176053	0.447898	GO:0023051	GO:BP	regulation of signaling	21128	7036	c("GO:0023052", "GO:0050789")
2152	query_1	TRUE	0.00015363	3388	8594	1517	0.176519	0.447757	GO:0010646	GO:BP	regulation of cell communication	21128	4410	c("GO:0007154", "GO:0050794")
2153	query_1	TRUE	0.000174957	1598	8594	750	0.0872702	0.469337	GO:0009607	GO:BP	response to biotic stimulus	21128	3628	GO:0050896
2154	query_1	TRUE	0.000192377	1677	8594	784	0.0912264	0.467501	GO:0042127	GO:BP	regulation of cell population proliferation	21128	10605	c("GO:0008283", "GO:0050794")
2155	query_1	TRUE	0.000219325	2991	8594	1347	0.156737	0.450351	GO:0009966	GO:BP	regulation of signal transduction	21128	3898	c("GO:0007165", "GO:0010646", "GO:0023051", "GO:0048583")
2156	query_1	TRUE	0.000219509	12378	8594	5218	0.607168	0.421554	GO:0050789	GO:BP	regulation of biological process	21128	14087	c("GO:0008150", "GO:0065007")
2157	query_1	TRUE	0.000222979	1995	8594	921	0.107168	0.461654	GO:0009888	GO:BP	tissue development	21128	3842	GO:0048856
2158	query_1	TRUE	0.000243603	1221	8594	584	0.0679544	0.478296	GO:0098542	GO:BP	defense response to other organism	21128	19979	c("GO:0006952", "GO:0051707")
2159	query_1	TRUE	0.000340311	6538	8594	2829	0.329183	0.432701	GO:1901564	GO:BP	organonitrogen compound metabolic process	21128	22679	c("GO:0006807", "GO:0071704")
2160	query_1	TRUE	0.000367756	1724	8594	802	0.0933209	0.465197	GO:0044419	GO:BP	biological process involved in interspecies interaction between organisms	21128	11726	GO:0008150
2161	query_1	TRUE	0.000501255	1729	8594	803	0.0934373	0.46443	GO:0010647	GO:BP	positive regulation of cell communication	21128	4411	c("GO:0007154", "GO:0010646", "GO:0048522")
2162	query_1	TRUE	0.000519401	1727	8594	802	0.0933209	0.464389	GO:0023056	GO:BP	positive regulation of signaling	21128	7038	c("GO:0023051", "GO:0023052", "GO:0048518")
2163	query_1	TRUE	0.000570339	1168	8594	558	0.064929	0.47774	GO:0048646	GO:BP	anatomical structure formation involved in morphogenesis	21128	13727	c("GO:0009653", "GO:0032502")
2164	query_1	TRUE	0.000679405	1400	8594	659	0.0766814	0.470714	GO:2000026	GO:BP	regulation of multicellular organismal development	21128	26787	c("GO:0007275", "GO:0050793", "GO:0051239")
2165	query_1	TRUE	0.000714995	277	8594	154	0.0179195	0.555957	GO:0061448	GO:BP	connective tissue development	21128	16500	GO:0009888
2166	query_1	TRUE	0.000733586	1163	8594	555	0.0645799	0.477214	GO:0010628	GO:BP	positive regulation of gene expression	21128	4392	c("GO:0010467", "GO:0010468", "GO:0010604")
2167	query_1	TRUE	0.000911611	3059	8594	1369	0.159297	0.447532	GO:0065009	GO:BP	regulation of molecular function	21128	16929	GO:0065007
2168	query_1	TRUE	0.000980003	2664	8594	1201	0.139749	0.450826	GO:0010033	GO:BP	response to organic substance	21128	3939	GO:0042221
2169	query_1	TRUE	0.00108371	363	8594	194	0.0225739	0.534435	GO:0045088	GO:BP	regulation of innate immune response	21128	12035	c("GO:0002831", "GO:0031347", "GO:0032101", "GO:0045087", "GO:0050776")
2170	query_1	TRUE	0.00114936	1922	8594	883	0.102746	0.459417	GO:0006955	GO:BP	immune response	21128	2660	c("GO:0002376", "GO:0050896")
2171	query_1	TRUE	0.00164142	536	8594	273	0.0317663	0.509328	GO:0002253	GO:BP	activation of immune response	21128	810	c("GO:0002376", "GO:0050778")
2172	query_1	TRUE	0.0016503	547	8594	278	0.0323481	0.508227	GO:0001501	GO:BP	skeletal system development	21128	338	GO:0048731
2173	query_1	TRUE	0.00198609	3980	8594	1753	0.20398	0.440452	GO:0006950	GO:BP	response to stress	21128	2656	GO:0050896
2174	query_1	TRUE	0.00212297	355	8594	189	0.0219921	0.532394	GO:0002460	GO:BP	adaptive immune response based on somatic recombination of immune receptors built from immunoglobulin superfamily domains	21128	1008	GO:0002250
2175	query_1	TRUE	0.00227583	235	8594	132	0.0153596	0.561702	GO:0002703	GO:BP	regulation of leukocyte mediated immunity	21128	1246	c("GO:0002443", "GO:0002697")
2176	query_1	TRUE	0.0024367	347	8594	185	0.0215266	0.533141	GO:0002449	GO:BP	lymphocyte mediated immunity	21128	997	GO:0002443
2177	query_1	TRUE	0.00268367	2560	8594	1152	0.134047	0.45	GO:0051246	GO:BP	regulation of protein metabolic process	21128	14445	c("GO:0019538", "GO:0051171", "GO:0060255", "GO:0080090")
2178	query_1	TRUE	0.00288559	982	8594	471	0.0548057	0.479633	GO:0007167	GO:BP	enzyme-linked receptor protein signaling pathway	21128	2810	GO:0007166
2179	query_1	TRUE	0.00313494	1521	8594	706	0.0821503	0.464168	GO:0007155	GO:BP	cell adhesion	21128	2798	GO:0009987
2180	query_1	TRUE	0.00327179	1695	8594	781	0.0908774	0.460767	GO:0051240	GO:BP	positive regulation of multicellular organismal process	21128	14442	c("GO:0032501", "GO:0048518", "GO:0051239")
2181	query_1	TRUE	0.00331681	255	8594	141	0.0164068	0.552941	GO:0002699	GO:BP	positive regulation of immune effector process	21128	1242	c("GO:0002252", "GO:0002684", "GO:0002697")
2182	query_1	TRUE	0.0043487	206	8594	117	0.0136141	0.567961	GO:0051216	GO:BP	cartilage development	21128	14422	c("GO:0001501", "GO:0048513", "GO:0061448")
2183	query_1	TRUE	0.00485627	706	8594	347	0.040377	0.491501	GO:0001568	GO:BP	blood vessel development	21128	374	c("GO:0001944", "GO:0048856")
2184	query_1	TRUE	0.0051141	417	8594	216	0.0251338	0.517986	GO:0045860	GO:BP	positive regulation of protein kinase activity	21128	12448	c("GO:0001934", "GO:0033674", "GO:0045859")
2185	query_1	TRUE	0.0056719	424	8594	219	0.0254829	0.516509	GO:0031349	GO:BP	positive regulation of defense response	21128	7574	c("GO:0006952", "GO:0031347", "GO:0048584")
2186	query_1	TRUE	0.00622777	1948	8594	887	0.103212	0.455339	GO:0012501	GO:BP	programmed cell death	21128	4716	GO:0008219
2187	query_1	TRUE	0.00639188	477	8594	243	0.0282755	0.509434	GO:0001819	GO:BP	positive regulation of cytokine production	21128	497	c("GO:0001816", "GO:0001817", "GO:0010628", "GO:0051240")
2188	query_1	TRUE	0.00687463	2101	8594	952	0.110775	0.453118	GO:0032879	GO:BP	regulation of localization	21128	8344	c("GO:0050789", "GO:0051179")
2189	query_1	TRUE	0.00781649	1101	8594	520	0.0605073	0.472298	GO:0001932	GO:BP	regulation of protein phosphorylation	21128	568	c("GO:0006468", "GO:0031399", "GO:0042325")
2190	query_1	TRUE	0.0086389	5657	8594	2443	0.284268	0.431854	GO:0048522	GO:BP	positive regulation of cellular process	21128	13626	c("GO:0009987", "GO:0048518", "GO:0050794")
2191	query_1	TRUE	0.00880327	494	8594	250	0.0290901	0.506073	GO:0033674	GO:BP	positive regulation of kinase activity	21128	8831	c("GO:0042327", "GO:0043549", "GO:0051347")
2192	query_1	TRUE	0.00935712	737	8594	359	0.0417733	0.48711	GO:0001944	GO:BP	vasculature development	21128	577	c("GO:0048731", "GO:0072359")
2193	query_1	TRUE	0.00942639	1754	8594	802	0.0933209	0.457241	GO:0051049	GO:BP	regulation of transport	21128	14302	c("GO:0006810", "GO:0032879")
2194	query_1	TRUE	0.00951729	1894	8594	862	0.100303	0.455121	GO:0006915	GO:BP	apoptotic process	21128	2636	GO:0012501
2195	query_1	TRUE	0.00979867	2356	8594	1059	0.123226	0.449491	GO:0050790	GO:BP	regulation of catalytic activity	21128	14088	GO:0065009
2196	query_1	TRUE	0.00989824	1499	8594	692	0.0805213	0.461641	GO:0051247	GO:BP	positive regulation of protein metabolic process	21128	14446	c("GO:0010604", "GO:0019538", "GO:0051173", "GO:0051246")
2197	query_1	TRUE	0.0101536	907	8594	434	0.0505003	0.478501	GO:0010562	GO:BP	positive regulation of phosphorus metabolic process	21128	4332	c("GO:0006793", "GO:0031325", "GO:0051174")
2198	query_1	TRUE	0.0101536	907	8594	434	0.0505003	0.478501	GO:0045937	GO:BP	positive regulation of phosphate metabolic process	21128	12507	c("GO:0006796", "GO:0010562", "GO:0019220")
2199	query_1	TRUE	0.0102618	1692	8594	775	0.0901792	0.458038	GO:0009719	GO:BP	response to endogenous stimulus	21128	3710	GO:0050896
2200	query_1	TRUE	0.011331	718	8594	350	0.0407261	0.487465	GO:0031347	GO:BP	regulation of defense response	21128	7572	c("GO:0006952", "GO:0080134")
2201	query_1	TRUE	0.0121546	838	8594	403	0.0468932	0.480907	GO:0046649	GO:BP	lymphocyte activation	21128	13073	GO:0045321
2202	query_1	TRUE	0.0123041	2474	8594	1108	0.128927	0.447858	GO:0050793	GO:BP	regulation of developmental process	21128	14090	c("GO:0032502", "GO:0050789")
2203	query_1	TRUE	0.0124666	465	8594	236	0.027461	0.507527	GO:0002683	GO:BP	negative regulation of immune system process	21128	1226	c("GO:0002376", "GO:0002682", "GO:0048519")
2204	query_1	TRUE	0.0140705	136	8594	81	0.00942518	0.595588	GO:0002705	GO:BP	positive regulation of leukocyte mediated immunity	21128	1248	c("GO:0002443", "GO:0002699", "GO:0002703")
2205	query_1	TRUE	0.0148647	953	8594	453	0.0527112	0.475341	GO:0008284	GO:BP	positive regulation of cell population proliferation	21128	3240	c("GO:0008283", "GO:0042127", "GO:0048522")
2206	query_1	TRUE	0.015648	999	8594	473	0.0550384	0.473473	GO:0045321	GO:BP	leukocyte activation	21128	12125	c("GO:0001775", "GO:0002376")
2207	query_1	TRUE	0.0158926	1125	8594	528	0.0614382	0.469333	GO:1901135	GO:BP	carbohydrate derivative metabolic process	21128	22307	GO:0071704
2208	query_1	TRUE	0.0160117	745	8594	361	0.0420061	0.484564	GO:0001934	GO:BP	positive regulation of protein phosphorylation	21128	570	c("GO:0001932", "GO:0006468", "GO:0031401", "GO:0042327")
2209	query_1	TRUE	0.0163845	462	8594	234	0.0272283	0.506494	GO:0002757	GO:BP	immune response-activating signaling pathway	21128	1294	c("GO:0002253", "GO:0002764")
2210	query_1	TRUE	0.017213	169	8594	97	0.0112869	0.573964	GO:0007009	GO:BP	plasma membrane organization	21128	2696	c("GO:0010256", "GO:0061024")
2211	query_1	TRUE	0.0185362	38	8594	29	0.00337445	0.763158	GO:0001914	GO:BP	regulation of T cell mediated cytotoxicity	21128	553	c("GO:0001910", "GO:0001913", "GO:0002709")
2212	query_1	TRUE	0.0185984	28	8594	23	0.00267629	0.821429	GO:0001916	GO:BP	positive regulation of T cell mediated cytotoxicity	21128	555	c("GO:0001912", "GO:0001913", "GO:0001914", "GO:0002711")
2213	query_1	TRUE	0.018624	618	8594	304	0.0353735	0.491909	GO:0048514	GO:BP	blood vessel morphogenesis	21128	13620	c("GO:0001568", "GO:0035239")
2214	query_1	TRUE	0.0197993	317	8594	167	0.0194322	0.526814	GO:0002833	GO:BP	positive regulation of response to biotic stimulus	21128	1369	c("GO:0002831", "GO:0009607", "GO:0048584")
2215	query_1	TRUE	0.0207112	1079	8594	507	0.0589946	0.46988	GO:0035295	GO:BP	tube development	21128	9483	c("GO:0007275", "GO:0048856")
2216	query_1	TRUE	0.0213156	1555	8594	713	0.0829649	0.458521	GO:0055085	GO:BP	transmembrane transport	21128	15161	c("GO:0006810", "GO:0009987")
2217	query_1	TRUE	0.0223275	865	8594	413	0.0480568	0.477457	GO:0035239	GO:BP	tube morphogenesis	21128	9451	c("GO:0009653", "GO:0035295")
2218	query_1	TRUE	0.0244716	1993	8594	900	0.104724	0.451581	GO:0071310	GO:BP	cellular response to organic substance	21128	17637	c("GO:0010033", "GO:0070887")
2219	query_1	TRUE	0.0250705	1666	8594	760	0.0884338	0.456182	GO:0042592	GO:BP	homeostatic process	21128	10883	GO:0008150
2220	query_1	TRUE	0.0254589	1580	8594	723	0.0841285	0.457595	GO:0044093	GO:BP	positive regulation of molecular function	21128	11613	GO:0065009
2221	query_1	TRUE	0.0268225	191	8594	107	0.0124505	0.560209	GO:0043123	GO:BP	positive regulation of I-kappaB kinase/NF-kappaB signaling	21128	11183	c("GO:0007249", "GO:0043122", "GO:1902533")
2222	query_1	TRUE	0.029232	60	8594	41	0.00477077	0.683333	GO:1902305	GO:BP	regulation of sodium ion transmembrane transport	21128	23336	c("GO:0002028", "GO:0035725", "GO:1904062")
2223	query_1	TRUE	0.0297487	2868	8594	1270	0.147778	0.442817	GO:0006793	GO:BP	phosphorus metabolic process	21128	2548	GO:0044237
2224	query_1	TRUE	0.0301357	931	8594	441	0.0513149	0.473684	GO:0030097	GO:BP	hemopoiesis	21128	7073	GO:0048468
2225	query_1	TRUE	0.0303173	5973	8594	2565	0.298464	0.429432	GO:0009058	GO:BP	biosynthetic process	21128	3326	GO:0008152
2226	query_1	TRUE	0.032993	490	8594	245	0.0285083	0.5	GO:0002764	GO:BP	immune response-regulating signaling pathway	21128	1301	c("GO:0007165", "GO:0050776")
2227	query_1	TRUE	0.0351167	37	8594	28	0.00325809	0.756757	GO:0010092	GO:BP	specification of animal organ identity	21128	3998	c("GO:0003002", "GO:0048645")
2228	query_1	TRUE	0.0364849	192	8594	107	0.0124505	0.557292	GO:0002819	GO:BP	regulation of adaptive immune response	21128	1355	c("GO:0002250", "GO:0050776")
2229	query_1	TRUE	0.0372828	85	8594	54	0.00628345	0.635294	GO:0002709	GO:BP	regulation of T cell mediated immunity	21128	1252	c("GO:0002456", "GO:0002706", "GO:0002822")
2230	query_1	TRUE	0.0379109	2113	8594	949	0.110426	0.449124	GO:0008219	GO:BP	cell death	21128	3234	GO:0009987
2231	query_1	TRUE	0.0397133	320	8594	167	0.0194322	0.521875	GO:0006959	GO:BP	humoral immune response	21128	2664	GO:0006955
2232	query_1	TRUE	0.0426384	822	8594	392	0.0456132	0.476886	GO:0042327	GO:BP	positive regulation of phosphorylation	21128	10723	c("GO:0016310", "GO:0042325", "GO:0045937")
2233	query_1	TRUE	0.0441988	99	8594	61	0.00709798	0.616162	GO:0031341	GO:BP	regulation of cell killing	21128	7566	c("GO:0001906", "GO:0050794")
2234	query_1	TRUE	0.0443888	176	8594	99	0.0115197	0.5625	GO:0002822	GO:BP	regulation of adaptive immune response based on somatic recombination of immune receptors built from immunoglobulin superfamily domains	21128	1358	c("GO:0002460", "GO:0002819")
2235	query_1	TRUE	0.0453742	103	8594	63	0.0073307	0.61165	GO:0048709	GO:BP	oligodendrocyte differentiation	21128	13789	c("GO:0007417", "GO:0010001")
2236	query_1	TRUE	0.0456446	2280	8594	1019	0.118571	0.44693	GO:0003008	GO:BP	system process	21128	1485	GO:0032501
2237	query_1	TRUE	0.0460313	2843	8594	1257	0.146265	0.442139	GO:0006796	GO:BP	phosphate-containing compound metabolic process	21128	2551	GO:0006793
2238	query_1	TRUE	0.0468702	121	8594	72	0.00837794	0.595041	GO:0002698	GO:BP	negative regulation of immune effector process	21128	1241	c("GO:0002252", "GO:0002683", "GO:0002697")
2239	query_1	TRUE	0.0473091	1208	8594	560	0.0651617	0.463576	GO:0034645	GO:BP	cellular macromolecule biosynthetic process	21128	9214	c("GO:0009059", "GO:0044249", "GO:0044260")
15618	query_1	TRUE	1.96249e-11	6168	9020	2760	0.305987	0.447471	GO:0071944	GO:CC	cell periphery	22112	2805	GO:0110165
15619	query_1	TRUE	2.25203e-11	4234	9020	1941	0.215188	0.458432	GO:0005576	GO:CC	extracellular region	22112	198	GO:0110165
15620	query_1	TRUE	1.21059e-09	9840	9020	4263	0.472616	0.433232	GO:0016020	GO:CC	membrane	22112	725	GO:0110165
15621	query_1	TRUE	2.51858e-09	955	9020	491	0.0544346	0.514136	GO:0009986	GO:CC	cell surface	22112	666	GO:0110165
15622	query_1	TRUE	1.07943e-08	12321	9020	5263	0.583481	0.427157	GO:0005737	GO:CC	cytoplasm	22112	309	c("GO:0005622", "GO:0110165")
15623	query_1	TRUE	1.40847e-08	3379	9020	1550	0.17184	0.458716	GO:0005615	GO:CC	extracellular space	22112	232	c("GO:0005576", "GO:0110165")
15624	query_1	TRUE	2.21363e-07	5682	9020	2512	0.278492	0.442098	GO:0005886	GO:CC	plasma membrane	22112	424	c("GO:0016020", "GO:0071944")
15625	query_1	TRUE	7.11264e-07	105	9020	73	0.00809313	0.695238	GO:0022626	GO:CC	cytosolic ribosome	22112	863	c("GO:0005829", "GO:0005840")
15626	query_1	TRUE	2.72799e-06	566	9020	297	0.0329268	0.524735	GO:0030312	GO:CC	external encapsulating structure	22112	933	c("GO:0071944", "GO:0110165")
15627	query_1	TRUE	3.55409e-06	565	9020	296	0.032816	0.523894	GO:0031012	GO:CC	extracellular matrix	22112	1034	GO:0030312
15628	query_1	TRUE	8.67822e-06	3973	9020	1774	0.196674	0.446514	GO:0031982	GO:CC	vesicle	22112	1234	GO:0043227
15629	query_1	TRUE	3.18422e-05	2033	9020	940	0.104213	0.462371	GO:0005783	GO:CC	endoplasmic reticulum	22112	348	c("GO:0005737", "GO:0012505", "GO:0043231")
15630	query_1	TRUE	6.40171e-05	429	9020	227	0.0251663	0.529138	GO:0062023	GO:CC	collagen-containing extracellular matrix	22112	2371	GO:0031012
15631	query_1	TRUE	6.41938e-05	195	9020	115	0.0127494	0.589744	GO:0044391	GO:CC	ribosomal subunit	22112	2086	c("GO:0005840", "GO:1990904")
15632	query_1	TRUE	6.42932e-05	4730	9020	2082	0.23082	0.440169	GO:0012505	GO:CC	endomembrane system	22112	692	GO:0110165
15633	query_1	TRUE	6.98746e-05	983	9020	478	0.0529933	0.486267	GO:0070161	GO:CC	anchoring junction	22112	2451	GO:0030054
15634	query_1	TRUE	0.000102701	2109	9020	968	0.107317	0.458985	GO:0070062	GO:CC	extracellular exosome	22112	2429	c("GO:0005615", "GO:1903561")
15635	query_1	TRUE	0.000149638	2122	9020	972	0.107761	0.458058	GO:0030054	GO:CC	cell junction	22112	874	GO:0110165
15636	query_1	TRUE	0.000155352	2134	9020	977	0.108315	0.457826	GO:0065010	GO:CC	extracellular membrane-bounded organelle	22112	2409	c("GO:0043227", "GO:0043230")
15637	query_1	TRUE	0.000155352	2134	9020	977	0.108315	0.457826	GO:0043230	GO:CC	extracellular organelle	22112	1891	c("GO:0005576", "GO:0043226")
15638	query_1	TRUE	0.000177395	2133	9020	976	0.108204	0.457571	GO:1903561	GO:CC	extracellular vesicle	22112	3675	c("GO:0031982", "GO:0065010")
15639	query_1	TRUE	0.00072706	3681	9020	1627	0.180377	0.441999	GO:0031090	GO:CC	organelle membrane	22112	1051	c("GO:0016020", "GO:0043227")
15640	query_1	TRUE	0.00101679	56	9020	40	0.00443459	0.714286	GO:0022625	GO:CC	cytosolic large ribosomal subunit	22112	862	c("GO:0015934", "GO:0022626")
15641	query_1	TRUE	0.00129508	436	9020	224	0.0248337	0.513761	GO:0009897	GO:CC	external side of plasma membrane	22112	659	c("GO:0005886", "GO:0009986", "GO:0098552")
15642	query_1	TRUE	0.00171468	312	9020	166	0.0184035	0.532051	GO:0005788	GO:CC	endoplasmic reticulum lumen	22112	353	c("GO:0005783", "GO:0070013")
15643	query_1	TRUE	0.00393466	424	9020	216	0.0239468	0.509434	GO:0005925	GO:CC	focal adhesion	22112	453	GO:0030055
15644	query_1	TRUE	0.00411657	2120	9020	956	0.105987	0.450943	GO:0098588	GO:CC	bounding membrane of organelle	22112	3229	GO:0031090
15645	query_1	TRUE	0.00942478	631	9020	307	0.0340355	0.486529	GO:0098552	GO:CC	side of membrane	22112	3201	c("GO:0016020", "GO:0110165")
15646	query_1	TRUE	0.0115163	434	9020	218	0.0241685	0.502304	GO:0030055	GO:CC	cell-substrate junction	22112	875	GO:0070161
15647	query_1	TRUE	0.0223425	82	9020	51	0.0056541	0.621951	GO:0015935	GO:CC	small ribosomal subunit	22112	715	GO:0044391
17308	query_1	TRUE	1.58212e-08	14778	8304	6285	0.756864	0.425294	GO:0005515	GO:MF	protein binding	20171	1498	GO:0005488
17309	query_1	TRUE	0.00681722	2086	8304	948	0.114162	0.454458	GO:0042802	GO:MF	identical protein binding	20171	5702	GO:0005515
17310	query_1	TRUE	0.00835955	1556	8304	718	0.0864644	0.46144	GO:0005102	GO:MF	signaling receptor binding	20171	1283	GO:0005515
17311	query_1	TRUE	0.0113573	282	8304	150	0.0180636	0.531915	GO:0030246	GO:MF	carbohydrate binding	20171	3900	GO:0005488
17312	query_1	TRUE	0.020218	56	8304	38	0.00457611	0.678571	GO:0050840	GO:MF	extracellular matrix binding	20171	8015	GO:0005488
17313	query_1	TRUE	0.0452387	1230	8304	569	0.0685212	0.462602	GO:0005215	GO:MF	transporter activity	20171	1360	GO:0003674
30836	query_1	TRUE	1.23416e-06	231	3521	143	0.0406135	0.619048	KEGG:05171	KEGG	Coronavirus disease - COVID-19	8091	445	KEGG:00000
33821	query_1	TRUE	1.31399e-08	120	4596	87	0.0189295	0.725	REAC:R-HSA-72613	REAC	Eukaryotic Translation Initiation	10777	828	REAC:R-HSA-72766
33822	query_1	TRUE	1.31399e-08	120	4596	87	0.0189295	0.725	REAC:R-HSA-72737	REAC	Cap-dependent Translation Initiation	10777	293	REAC:R-HSA-72613
33823	query_1	TRUE	2.13194e-08	112	4596	82	0.0178416	0.732143	REAC:R-HSA-156827	REAC	L13a-mediated translational silencing of Ceruloplasmin expression	10777	1231	REAC:R-HSA-72613
33824	query_1	TRUE	2.64176e-08	102	4596	76	0.0165361	0.745098	REAC:R-HSA-72689	REAC	Formation of a pool of free 40S subunits	10777	906	REAC:R-HSA-72737
33825	query_1	TRUE	3.88963e-08	94	4596	71	0.0154482	0.755319	REAC:R-HSA-156842	REAC	Eukaryotic Translation Elongation	10777	827	REAC:R-HSA-72766
33826	query_1	TRUE	4.53521e-08	113	4596	82	0.0178416	0.725664	REAC:R-HSA-72706	REAC	GTP hydrolysis and joining of the 60S ribosomal subunit	10777	973	REAC:R-HSA-72737
33827	query_1	TRUE	3.91361e-07	90	4596	67	0.0145779	0.744444	REAC:R-HSA-156902	REAC	Peptide chain elongation	10777	1633	REAC:R-HSA-156842
33828	query_1	TRUE	5.54056e-06	90	4596	65	0.0141427	0.722222	REAC:R-HSA-192823	REAC	Viral mRNA Translation	10777	2511	REAC:R-HSA-168273
33829	query_1	TRUE	7.93597e-06	94	4596	67	0.0145779	0.712766	REAC:R-HSA-2408557	REAC	Selenocysteine synthesis	10777	2065	REAC:R-HSA-2408522
33830	query_1	TRUE	1.67807e-05	113	4596	77	0.0167537	0.681416	REAC:R-HSA-1799339	REAC	SRP-dependent cotranslational protein targeting to membrane	10777	2034	REAC:R-HSA-72766
33831	query_1	TRUE	4.51789e-05	102	4596	70	0.0152306	0.686275	REAC:R-HSA-9633012	REAC	Response of EIF2AK4 (GCN2) to amino acid deficiency	10777	1966	REAC:R-HSA-9711097
33832	query_1	TRUE	8.32432e-05	94	4596	65	0.0141427	0.691489	REAC:R-HSA-72764	REAC	Eukaryotic Translation Termination	10777	829	REAC:R-HSA-72766
33833	query_1	TRUE	9.44886e-05	96	4596	66	0.0143603	0.6875	REAC:R-HSA-975956	REAC	Nonsense Mediated Decay (NMD) independent of the Exon Junction Complex (EJC)	10777	1521	REAC:R-HSA-927802
33834	query_1	TRUE	0.000658419	60	4596	44	0.00957354	0.733333	REAC:R-HSA-72662	REAC	Activation of the mRNA upon binding of the cap-binding complex and eIFs, and subsequent binding to 43S	10777	101	REAC:R-HSA-72737
33835	query_1	TRUE	0.00103026	52	4596	39	0.00848564	0.75	REAC:R-HSA-72695	REAC	Formation of the ternary complex, and subsequently, the 43S complex	10777	920	REAC:R-HSA-72737
33836	query_1	TRUE	0.00114527	59	4596	43	0.00935596	0.728814	REAC:R-HSA-72702	REAC	Ribosomal scanning and start codon recognition	10777	1984	REAC:R-HSA-72737
33837	query_1	TRUE	0.00114527	59	4596	43	0.00935596	0.728814	REAC:R-HSA-72649	REAC	Translation initiation complex formation	10777	2430	REAC:R-HSA-72662
33838	query_1	TRUE	0.00252817	117	4596	74	0.016101	0.632479	REAC:R-HSA-2408522	REAC	Selenoamino acid metabolism	10777	2064	REAC:R-HSA-71291
33839	query_1	TRUE	0.00751513	292	4596	160	0.0348129	0.547945	REAC:R-HSA-72766	REAC	Translation	10777	2429	REAC:R-HSA-392499
33840	query_1	TRUE	0.019615	116	4596	71	0.0154482	0.612069	REAC:R-HSA-975957	REAC	Nonsense Mediated Decay (NMD) enhanced by the Exon Junction Complex (EJC)	10777	1520	REAC:R-HSA-927802
33841	query_1	TRUE	0.019615	116	4596	71	0.0154482	0.612069	REAC:R-HSA-927802	REAC	Nonsense-Mediated Decay (NMD)	10777	1522	REAC:R-HSA-8953854
33842	query_1	TRUE	0.0248404	71	4596	47	0.0102263	0.661972	REAC:R-HSA-909733	REAC	Interferon alpha/beta signaling	10777	1168	REAC:R-HSA-913531
36117	query_1	TRUE	0.00151328	2629	8446	1227	0.145276	0.466717	TF:M03577_1	TF	Factor: Pax-5; motif: RRNGRNGCAN; match class: 1	20012	6403	TF:M03577
36118	query_1	TRUE	0.00571607	1057	8446	520	0.0615676	0.491958	TF:M09667	TF	Factor: TEF-3; motif: RCATTCCWGNNNN	20012	8516	TF:M00000
36119	query_1	TRUE	0.00706394	10347	8446	4529	0.53623	0.437711	TF:M01835_1	TF	Factor: GKLF; motif: CCTCCYN; match class: 1	20012	3171	TF:M01835
36120	query_1	TRUE	0.0162416	2840	8446	1308	0.154866	0.460563	TF:M00749_1	TF	Factor: SREBP-1; motif: CACSCCA; match class: 1	20012	8011	TF:M00749
36121	query_1	TRUE	0.0234917	15863	8446	6819	0.807364	0.429868	TF:M01835	TF	Factor: GKLF; motif: CCTCCYN	20012	3170	TF:M00000
36122	query_1	TRUE	0.0284156	9183	8446	4027	0.476794	0.438528	TF:M09726_1	TF	Factor: GATAD2A; motif: CCTKTG; match class: 1	20012	3013	TF:M09726
45933	query_1	TRUE	7.2567e-05	88	3466	62	0.0178881	0.704545	WP:WP477	WP	Cytoplasmic ribosomal proteins	7899	72	WP:000000

### Sheet: pdx_ndtis_sig_cor
	query	significant	p_value	term_size	query_size	intersection_size	precision	recall	term_id	source	term_name	effective_domain_size	source_order	parents
184	query_1	TRUE	0.000131519	1666	430	67	0.155814	0.0402161	GO:0007267	GO:BP	cell-cell signaling	21128	2880	c("GO:0007154", "GO:0023052")
13215	query_1	TRUE	0.00611453	129	398	13	0.0326633	0.100775	TF:M06160	TF	Factor: ZNF92; motif: NGWTGMGGWWGM	20012	11558	TF:M00000
13216	query_1	TRUE	0.00976555	7040	398	184	0.462312	0.0261364	TF:M12464	TF	Factor: ZNF148; motif: NNCCCCTCCCCC	20012	9508	TF:M00000
10353	query_1	TRUE	0.0188099	122	289	11	0.0380623	0.0901639	MIRNA:hsa-miR-3121-5p	MIRNA	hsa-miR-3121-5p	14850	549	MIRNA:000000
12417	query_1	TRUE	0.0230702	696	205	29	0.141463	0.0416667	REAC:R-HSA-372790	REAC	Signaling by GPCR	10777	2133	REAC:R-HSA-162582
4860	query_1	TRUE	0.0285479	6168	459	165	0.359477	0.026751	GO:0071944	GO:CC	cell periphery	22112	2805	GO:0110165
185	query_1	TRUE	0.0292438	246	430	17	0.0395349	0.0691057	GO:0007188	GO:BP	adenylate cyclase-modulating G protein-coupled receptor signaling pathway	21128	2827	GO:0007186
186	query_1	TRUE	0.0336011	756	430	34	0.0790698	0.0449735	GO:0099536	GO:BP	synaptic signaling	21128	20314	GO:0007267
187	query_1	TRUE	0.0343568	724	430	33	0.0767442	0.0455801	GO:0007268	GO:BP	chemical synaptic transmission	21128	2881	GO:0098916
188	query_1	TRUE	0.0343568	724	430	33	0.0767442	0.0455801	GO:0098916	GO:BP	anterograde trans-synaptic signaling	21128	20146	GO:0099537
189	query_1	TRUE	0.0417054	731	430	33	0.0767442	0.0451436	GO:0099537	GO:BP	trans-synaptic signaling	21128	20315	GO:0099536

### Sheet: pdx_ndtis_sig_anticor
	query	significant	p_value	term_size	query_size	intersection_size	precision	recall	term_id	source	term_name	effective_domain_size	source_order	parents	neg_log10p
20228	query_1	TRUE	0.0163447	15	134	4	0.0298507	0.266667	WP:WP197	WP	Cholesterol biosynthesis pathway	7899	157	WP:000000	1.78662
11959	query_1	TRUE	0.0170093	26	165	5	0.030303	0.192308	REAC:R-HSA-191273	REAC	Cholesterol biosynthesis	10777	334	REAC:R-HSA-8957322	1.76931
9767	query_1	TRUE	0.0182541	20	123	4	0.0325203	0.2	KEGG:00100	KEGG	Steroid biosynthesis	8091	13	KEGG:00000	1.73864
20229	query_1	TRUE	0.022593	47	134	6	0.0447761	0.12766	WP:WP4718	WP	Cholesterol metabolism with Bloch and Kandutsch-Russell pathways	7899	200	WP:000000	1.64603
146	query_1	TRUE	0.0263019	137	272	10	0.0367647	0.0729927	GO:0046165	GO:BP	alcohol biosynthetic process	21128	12712	c("GO:0006066", "GO:0044283", "GO:1901617")	1.58001
147	query_1	TRUE	0.0265958	60	272	7	0.0257353	0.116667	GO:0016126	GO:BP	sterol biosynthetic process	21128	5301	c("GO:0006694", "GO:0016125", "GO:1901617")	1.57519
20230	query_1	TRUE	0.0277923	7	134	3	0.0223881	0.428571	WP:WP4804	WP	Cholesterol biosynthesis with skeletal dysplasias	7899	530	WP:000000	1.55608
148	query_1	TRUE	0.0314532	238	272	13	0.0477941	0.0546218	GO:1901617	GO:BP	organic hydroxy compound biosynthetic process	21128	22719	c("GO:1901576", "GO:1901615")	1.50234
20231	query_1	TRUE	0.0352197	18	134	4	0.0298507	0.222222	WP:WP5193	WP	Cholesterol synthesis disorders	7899	294	WP:000000	1.45321

### Sheet: pdx_ndtis_insig_cor
	query	significant	p_value	term_size	query_size	intersection_size	precision	recall	term_id	source	term_name	effective_domain_size	source_order	parents	neg_log10p
16187	query_1	TRUE	6.9029e-79	12321	9044	5730	0.633569	0.46506	GO:0005737	GO:CC	cytoplasm	22112	309	c("GO:0005622", "GO:0110165")	78.161
17918	query_1	TRUE	7.40836e-66	14778	8606	6843	0.795143	0.463053	GO:0005515	GO:MF	protein binding	20171	1498	GO:0005488	65.1303
16188	query_1	TRUE	1.18344e-52	9840	9044	4592	0.50774	0.466667	GO:0016020	GO:CC	membrane	22112	725	GO:0110165	51.9269
2366	query_1	TRUE	1.80172e-47	11139	8668	5103	0.588717	0.45812	GO:0050794	GO:BP	regulation of cellular process	21128	14091	c("GO:0009987", "GO:0050789")	46.7443
2367	query_1	TRUE	3.70401e-47	5861	8668	2884	0.332718	0.492066	GO:0048856	GO:BP	anatomical structure development	21128	13923	GO:0032502	46.4313
2368	query_1	TRUE	3.9865e-46	6446	8668	3132	0.361329	0.485883	GO:0032502	GO:BP	developmental process	21128	8073	GO:0008150	45.3994
2369	query_1	TRUE	1.02011e-42	4627	8668	2321	0.267766	0.501621	GO:0007275	GO:BP	multicellular organism development	21128	2887	c("GO:0032501", "GO:0048856")	41.9914
16189	query_1	TRUE	9.38926e-42	2389	9044	1296	0.143299	0.542486	GO:0042995	GO:CC	cell projection	22112	1854	GO:0110165	41.0274
16190	query_1	TRUE	1.16864e-39	2122	9044	1163	0.128594	0.548068	GO:0030054	GO:CC	cell junction	22112	874	GO:0110165	38.9323
16191	query_1	TRUE	8.21776e-39	2276	9044	1232	0.136223	0.541301	GO:0120025	GO:CC	plasma membrane bounded cell projection	22112	3457	GO:0042995	38.0852
2370	query_1	TRUE	1.21526e-37	3962	8668	2001	0.230849	0.505048	GO:0048731	GO:BP	system development	21128	13811	c("GO:0007275", "GO:0048856")	36.9153
2371	query_1	TRUE	6.20887e-37	4287	8668	2142	0.247116	0.49965	GO:0030154	GO:BP	cell differentiation	21128	7086	GO:0048869	36.207
2372	query_1	TRUE	1.59916e-36	4312	8668	2151	0.248154	0.49884	GO:0048869	GO:BP	cellular developmental process	21128	13935	c("GO:0009987", "GO:0032502")	35.7961
2373	query_1	TRUE	1.5736e-35	5578	8668	2700	0.311491	0.484044	GO:0051179	GO:BP	localization	21128	14406	GO:0008150	34.8031
2374	query_1	TRUE	1.15726e-33	12926	8668	5743	0.662552	0.444298	GO:0065007	GO:BP	biological regulation	21128	16927	GO:0008150	32.9366
2375	query_1	TRUE	6.07995e-33	4773	8668	2335	0.269382	0.48921	GO:0006810	GO:BP	transport	21128	2560	GO:0051234	32.2161
2376	query_1	TRUE	2.04914e-32	4933	8668	2402	0.277111	0.486925	GO:0051234	GO:BP	establishment of localization	21128	14436	GO:0051179	31.6884
2377	query_1	TRUE	2.87816e-31	2790	8668	1443	0.166474	0.517204	GO:0065008	GO:BP	regulation of biological quality	21128	16928	GO:0065007	30.5409
16192	query_1	TRUE	3.10718e-30	1391	9044	782	0.0864662	0.562185	GO:0043005	GO:CC	neuron projection	22112	1855	GO:0120025	29.5076
2378	query_1	TRUE	4.04612e-30	7657	8668	3555	0.410129	0.464281	GO:0032501	GO:BP	multicellular organismal process	21128	8072	GO:0008150	29.393
2379	query_1	TRUE	4.87334e-29	4755	8668	2305	0.265921	0.484753	GO:0048523	GO:BP	negative regulation of cellular process	21128	13627	c("GO:0009987", "GO:0048519", "GO:0050794")	28.3122
16193	query_1	TRUE	2.19362e-28	3973	9044	1950	0.215613	0.490813	GO:0031982	GO:CC	vesicle	22112	1234	GO:0043227	27.6588
2380	query_1	TRUE	4.95741e-28	6348	8668	2986	0.344485	0.470384	GO:0048518	GO:BP	positive regulation of biological process	21128	13622	c("GO:0008150", "GO:0050789")	27.3047
2381	query_1	TRUE	9.55756e-28	12378	8668	5484	0.632672	0.443044	GO:0050789	GO:BP	regulation of biological process	21128	14087	c("GO:0008150", "GO:0065007")	27.0197
2382	query_1	TRUE	2.7753e-27	5657	8668	2685	0.30976	0.474633	GO:0048522	GO:BP	positive regulation of cellular process	21128	13626	c("GO:0009987", "GO:0048518", "GO:0050794")	26.5567
2383	query_1	TRUE	4.22544e-27	2525	8668	1303	0.150323	0.51604	GO:0007399	GO:BP	nervous system development	21128	2985	GO:0048731	26.3741
16194	query_1	TRUE	3.00655e-26	1337	9044	742	0.0820433	0.554974	GO:0045202	GO:CC	synapse	22112	2151	GO:0030054	25.5219
16195	query_1	TRUE	3.38865e-26	4730	9044	2268	0.250774	0.479493	GO:0012505	GO:CC	endomembrane system	22112	692	GO:0110165	25.47
2384	query_1	TRUE	1.05112e-25	1521	8668	832	0.0959852	0.547009	GO:0007155	GO:BP	cell adhesion	21128	2798	GO:0009987	24.9783
2385	query_1	TRUE	1.2186e-25	2728	8668	1388	0.160129	0.508798	GO:0048468	GO:BP	cell development	21128	13589	c("GO:0030154", "GO:0048856", "GO:0048869")	24.9141
2386	query_1	TRUE	1.84067e-25	2474	8668	1272	0.146747	0.514147	GO:0050793	GO:BP	regulation of developmental process	21128	14090	c("GO:0032502", "GO:0050789")	24.735
2387	query_1	TRUE	1.96684e-25	1555	8668	847	0.0977157	0.544695	GO:0055085	GO:BP	transmembrane transport	21128	15161	c("GO:0006810", "GO:0009987")	24.7062
16196	query_1	TRUE	2.38604e-25	6168	9044	2881	0.318554	0.467088	GO:0071944	GO:CC	cell periphery	22112	2805	GO:0110165	24.6223
16197	query_1	TRUE	2.54503e-25	859	9044	507	0.0560593	0.590221	GO:0036477	GO:CC	somatodendritic compartment	22112	1728	GO:0110165	24.5943
2388	query_1	TRUE	9.6282e-25	1270	8668	709	0.0817951	0.558268	GO:0006811	GO:BP	monoatomic ion transport	21128	2561	GO:0006810	24.0165
17919	query_1	TRUE	5.38621e-24	6079	8606	2937	0.341274	0.483139	GO:0043167	GO:MF	ion binding	20171	5781	GO:0005488	23.2687
2389	query_1	TRUE	1.12236e-23	1666	8668	892	0.102907	0.535414	GO:0007267	GO:BP	cell-cell signaling	21128	2880	c("GO:0007154", "GO:0023052")	22.9499
2390	query_1	TRUE	1.05425e-22	2697	8668	1359	0.156784	0.503893	GO:0009653	GO:BP	anatomical structure morphogenesis	21128	3664	c("GO:0032502", "GO:0048856")	21.9771
2391	query_1	TRUE	1.66331e-22	6538	8668	3029	0.349446	0.463292	GO:1901564	GO:BP	organonitrogen compound metabolic process	21128	22679	c("GO:0006807", "GO:0071704")	21.779
2392	query_1	TRUE	3.07233e-22	3004	8668	1494	0.172358	0.497337	GO:0051239	GO:BP	regulation of multicellular organismal process	21128	14441	c("GO:0032501", "GO:0050789")	21.5125
2393	query_1	TRUE	3.93922e-22	3388	8668	1664	0.19197	0.491145	GO:0010646	GO:BP	regulation of cell communication	21128	4410	c("GO:0007154", "GO:0050794")	21.4046
2394	query_1	TRUE	6.72713e-22	1027	8668	582	0.0671435	0.566699	GO:0034220	GO:BP	monoatomic ion transmembrane transport	21128	8996	c("GO:0006811", "GO:0055085")	21.1722
2395	query_1	TRUE	7.32297e-22	3378	8668	1658	0.191278	0.490823	GO:0023051	GO:BP	regulation of signaling	21128	7036	c("GO:0023052", "GO:0050789")	21.1353
2396	query_1	TRUE	3.3717e-21	1059	8668	595	0.0686433	0.561851	GO:0006812	GO:BP	monoatomic cation transport	21128	2562	GO:0006811	20.4722
2397	query_1	TRUE	3.61804e-21	2664	8668	1336	0.15413	0.501502	GO:0010033	GO:BP	response to organic substance	21128	3939	GO:0042221	20.4415
16198	query_1	TRUE	4.58169e-21	576	9044	353	0.0390314	0.612847	GO:0044297	GO:CC	cell body	22112	2060	GO:0110165	20.339
16199	query_1	TRUE	1.41891e-20	3681	9044	1775	0.196263	0.482206	GO:0031090	GO:CC	organelle membrane	22112	1051	c("GO:0016020", "GO:0043227")	19.848
16200	query_1	TRUE	2.56468e-20	5440	9044	2534	0.280186	0.465809	GO:0005829	GO:CC	cytosol	22112	380	c("GO:0005737", "GO:0110165")	19.591
2398	query_1	TRUE	2.8769e-20	3588	8668	1741	0.200854	0.485229	GO:0051641	GO:BP	cellular localization	21128	14725	c("GO:0009987", "GO:0051179")	19.5411
16201	query_1	TRUE	3.94102e-20	5682	9044	2636	0.291464	0.463921	GO:0005886	GO:CC	plasma membrane	22112	424	c("GO:0016020", "GO:0071944")	19.4044
2399	query_1	TRUE	4.13387e-20	920	8668	524	0.0604522	0.569565	GO:0098660	GO:BP	inorganic ion transmembrane transport	21128	20001	GO:0055085	19.3836
16202	query_1	TRUE	4.23772e-20	1207	9044	657	0.0726448	0.544325	GO:0098590	GO:CC	plasma membrane region	22112	3230	c("GO:0005886", "GO:0016020")	19.3729
2400	query_1	TRUE	7.54023e-20	6573	8668	3024	0.348869	0.460064	GO:0007154	GO:BP	cell communication	21128	2797	GO:0009987	19.1226
16203	query_1	TRUE	1.01034e-19	983	9044	549	0.0607032	0.558494	GO:0070161	GO:CC	anchoring junction	22112	2451	GO:0030054	18.9955
2401	query_1	TRUE	1.09743e-19	2101	8668	1074	0.123904	0.511185	GO:0032879	GO:BP	regulation of localization	21128	8344	c("GO:0050789", "GO:0051179")	18.9596
2402	query_1	TRUE	2.07906e-19	855	8668	490	0.0565298	0.573099	GO:0098655	GO:BP	monoatomic cation transmembrane transport	21128	19996	c("GO:0006812", "GO:0034220")	18.6821
2403	query_1	TRUE	3.32763e-19	3059	8668	1501	0.173166	0.490683	GO:0065009	GO:BP	regulation of molecular function	21128	16929	GO:0065007	18.4779
2404	query_1	TRUE	1.06299e-18	897	8668	508	0.0586064	0.566332	GO:0030001	GO:BP	metal ion transport	21128	7043	GO:0006812	17.9735
2405	query_1	TRUE	2.08303e-18	5724	8668	2652	0.305953	0.463312	GO:0051171	GO:BP	regulation of nitrogen compound metabolic process	21128	14399	c("GO:0006807", "GO:0019222")	17.6813
2406	query_1	TRUE	2.75452e-18	2365	8668	1186	0.136825	0.50148	GO:0051128	GO:BP	regulation of cellular component organization	21128	14357	c("GO:0016043", "GO:0050794")	17.56
2407	query_1	TRUE	3.42827e-18	6462	8668	2964	0.341947	0.458682	GO:0023052	GO:BP	signaling	21128	7037	GO:0008150	17.4649
2408	query_1	TRUE	4.07788e-18	9039	8668	4043	0.466428	0.447284	GO:0050896	GO:BP	response to stimulus	21128	14175	GO:0008150	17.3896
2409	query_1	TRUE	5.3085e-18	2697	8668	1333	0.153784	0.494253	GO:0070887	GO:BP	cellular response to chemical stimulus	21128	17415	c("GO:0042221", "GO:0051716")	17.275
2410	query_1	TRUE	5.72466e-18	828	8668	472	0.0544532	0.570048	GO:0098662	GO:BP	inorganic cation transmembrane transport	21128	20003	GO:0098660	17.2423
2411	query_1	TRUE	5.74988e-18	948	8668	530	0.0611444	0.559072	GO:0098609	GO:BP	cell-cell adhesion	21128	19990	GO:0007155	17.2403
16204	query_1	TRUE	9.284e-18	507	9044	309	0.0341663	0.609467	GO:0043025	GO:CC	neuronal cell body	22112	1857	c("GO:0036477", "GO:0044297")	17.0323
2412	query_1	TRUE	1.67507e-17	5973	8668	2751	0.317374	0.460573	GO:0009058	GO:BP	biosynthetic process	21128	3326	GO:0008152	16.776
2413	query_1	TRUE	2.06725e-17	5653	8668	2614	0.301569	0.462409	GO:0031323	GO:BP	regulation of cellular metabolic process	21128	7549	c("GO:0019222", "GO:0044237", "GO:0050794")	16.6846
2414	query_1	TRUE	2.43595e-17	5882	8668	2711	0.31276	0.460898	GO:0080090	GO:BP	regulation of primary metabolic process	21128	18924	c("GO:0019222", "GO:0044238")	16.6133
2415	query_1	TRUE	2.63581e-17	1567	8668	818	0.0943701	0.522017	GO:0045595	GO:BP	regulation of cell differentiation	21128	12220	c("GO:0030154", "GO:0050793", "GO:0050794")	16.5791
2416	query_1	TRUE	3.59096e-17	1688	8668	873	0.100715	0.51718	GO:0022008	GO:BP	neurogenesis	21128	6958	c("GO:0007399", "GO:0030154")	16.4448
2417	query_1	TRUE	4.79976e-17	2667	8668	1314	0.151592	0.492688	GO:0035556	GO:BP	intracellular signal transduction	21128	9639	GO:0007165	16.3188
2418	query_1	TRUE	5.71755e-17	1993	8668	1011	0.116636	0.507275	GO:0071310	GO:BP	cellular response to organic substance	21128	17637	c("GO:0010033", "GO:0070887")	16.2428
2419	query_1	TRUE	6.45497e-17	3109	8668	1509	0.174089	0.485365	GO:0048513	GO:BP	animal organ development	21128	13619	GO:0048856	16.1901
2420	query_1	TRUE	8.01418e-17	5793	8668	2669	0.307914	0.460728	GO:0044249	GO:BP	cellular biosynthetic process	21128	11645	c("GO:0009058", "GO:0044237")	16.0961
37050	query_1	TRUE	8.19667e-17	14927	8988	6985	0.777147	0.467944	TF:M11530	TF	Factor: E2F-2; motif: NWTTTGGCGCCAWWNN	20012	1470	TF:M00000	16.0864
2421	query_1	TRUE	8.51169e-17	1311	8668	697	0.0804107	0.531655	GO:0051094	GO:BP	positive regulation of developmental process	21128	14332	c("GO:0032502", "GO:0048518", "GO:0050793")	16.07
2422	query_1	TRUE	8.75638e-17	7491	8668	3386	0.390632	0.452009	GO:0051716	GO:BP	cellular response to stimulus	21128	14782	c("GO:0009987", "GO:0050896")	16.0577
2423	query_1	TRUE	9.16394e-17	3998	8668	1897	0.218851	0.474487	GO:0048583	GO:BP	regulation of response to stimulus	21128	13677	c("GO:0050789", "GO:0050896")	16.0379
2424	query_1	TRUE	9.53924e-17	1473	8668	772	0.0890632	0.5241	GO:0048699	GO:BP	generation of neurons	21128	13779	GO:0022008	16.0205
2425	query_1	TRUE	1.32794e-16	1401	8668	738	0.0851407	0.526767	GO:0030182	GO:BP	neuron differentiation	21128	7098	c("GO:0030154", "GO:0048699")	15.8768
37051	query_1	TRUE	1.39323e-16	12643	8988	5988	0.666222	0.473622	TF:M11531_1	TF	Factor: E2F-2; motif: GCGCGCGCGYW; match class: 1	20012	1473	TF:M11531	15.856
2426	query_1	TRUE	1.59455e-16	1754	8668	900	0.10383	0.513113	GO:0051049	GO:BP	regulation of transport	21128	14302	c("GO:0006810", "GO:0032879")	15.7974
16205	query_1	TRUE	1.67755e-16	651	9044	377	0.0416851	0.579109	GO:0030424	GO:CC	axon	22112	938	GO:0043005	15.7753
16206	query_1	TRUE	1.70694e-16	2485	9044	1222	0.135117	0.491751	GO:0031410	GO:CC	cytoplasmic vesicle	22112	1112	c("GO:0005737", "GO:0097708")	15.7678
37052	query_1	TRUE	2.13366e-16	13522	8988	6372	0.708945	0.471232	TF:M01240_1	TF	Factor: BEN; motif: CAGCGRNV; match class: 1	20012	503	TF:M01240	15.6709
16207	query_1	TRUE	2.39653e-16	2487	9044	1222	0.135117	0.491355	GO:0097708	GO:CC	intracellular vesicle	22112	3150	c("GO:0031982", "GO:0043231")	15.6204
2427	query_1	TRUE	2.93858e-16	5886	8668	2704	0.311952	0.459395	GO:1901576	GO:BP	organic substance biosynthetic process	21128	22687	c("GO:0009058", "GO:0071704")	15.5319
16208	query_1	TRUE	4.79694e-16	591	9044	346	0.0382574	0.585448	GO:0098794	GO:CC	postsynapse	22112	3270	c("GO:0045202", "GO:0110165")	15.319
2428	query_1	TRUE	5.12077e-16	5482	8668	2530	0.291878	0.46151	GO:0019538	GO:BP	protein metabolic process	21128	6224	c("GO:0043170", "GO:0044238", "GO:1901564")	15.2907
2429	query_1	TRUE	5.95488e-16	3568	8668	1704	0.196585	0.477578	GO:0006996	GO:BP	organelle organization	21128	2686	GO:0016043	15.2251
16209	query_1	TRUE	8.39107e-16	4234	9044	1982	0.219151	0.468115	GO:0005576	GO:CC	extracellular region	22112	198	GO:0110165	15.0762
2430	query_1	TRUE	1.12334e-15	2991	8668	1449	0.167167	0.484453	GO:0009966	GO:BP	regulation of signal transduction	21128	3898	c("GO:0007165", "GO:0010646", "GO:0023051", "GO:0048583")	14.9495
2431	query_1	TRUE	1.52714e-15	1507	8668	782	0.0902169	0.518912	GO:0007010	GO:BP	cytoskeleton organization	21128	2697	GO:0006996	14.8161
16210	query_1	TRUE	1.61382e-15	631	9044	364	0.0402477	0.576862	GO:0097447	GO:CC	dendritic tree	22112	3018	c("GO:0036477", "GO:0043005")	14.7921
16211	query_1	TRUE	1.63684e-15	629	9044	363	0.0401371	0.577107	GO:0030425	GO:CC	dendrite	22112	939	c("GO:0043005", "GO:0097447")	14.786
37053	query_1	TRUE	2.93395e-15	13482	8988	6345	0.705941	0.470628	TF:M11603_1	TF	Factor: TCF-1; motif: ACATCGRGRCGCTGW; match class: 1	20012	8411	TF:M11603	14.5325
16212	query_1	TRUE	3.07515e-15	2134	9044	1058	0.116984	0.495783	GO:0043230	GO:CC	extracellular organelle	22112	1891	c("GO:0005576", "GO:0043226")	14.5121
16213	query_1	TRUE	3.07515e-15	2134	9044	1058	0.116984	0.495783	GO:0065010	GO:CC	extracellular membrane-bounded organelle	22112	2409	c("GO:0043227", "GO:0043230")	14.5121
16214	query_1	TRUE	3.82204e-15	2133	9044	1057	0.116873	0.495546	GO:1903561	GO:CC	extracellular vesicle	22112	3675	c("GO:0031982", "GO:0065010")	14.4177
17920	query_1	TRUE	4.09901e-15	1230	8606	669	0.0777365	0.543902	GO:0005215	GO:MF	transporter activity	20171	1360	GO:0003674	14.3873
37054	query_1	TRUE	5.57283e-15	7207	8988	3532	0.392968	0.490079	TF:M00695_1	TF	Factor: ETF; motif: GVGGMGG; match class: 1	20012	2165	TF:M00695	14.2539
17921	query_1	TRUE	6.40785e-15	1124	8606	617	0.0716942	0.548932	GO:0022857	GO:MF	transmembrane transporter activity	20171	3832	GO:0005215	14.1933
2432	query_1	TRUE	7.8377e-15	1556	8668	801	0.0924089	0.514781	GO:0030030	GO:BP	cell projection organization	21128	7051	GO:0016043	14.1058
2433	query_1	TRUE	1.02999e-14	1518	8668	783	0.0903323	0.51581	GO:0120036	GO:BP	plasma membrane bounded cell projection organization	21128	20686	GO:0030030	13.9872
17922	query_1	TRUE	1.21647e-14	725	8606	420	0.0488032	0.57931	GO:0015075	GO:MF	monoatomic ion transmembrane transporter activity	20171	2312	GO:0022857	13.9149
37055	query_1	TRUE	1.26478e-14	13595	8988	6389	0.710837	0.469952	TF:M11531	TF	Factor: E2F-2; motif: GCGCGCGCGYW	20012	1472	TF:M00000	13.898
16215	query_1	TRUE	1.3708e-14	2109	9044	1043	0.115325	0.494547	GO:0070062	GO:CC	extracellular exosome	22112	2429	c("GO:0005615", "GO:1903561")	13.863
2434	query_1	TRUE	1.59123e-14	731	8668	413	0.0476465	0.564979	GO:0099537	GO:BP	trans-synaptic signaling	21128	20315	GO:0099536	13.7983
37056	query_1	TRUE	1.63441e-14	15212	8988	7090	0.78883	0.466079	TF:M10438_1	TF	Factor: ZF5; motif: GGSGCGCGS; match class: 1	20012	9227	TF:M10438	13.7866
17923	query_1	TRUE	2.46904e-14	596	8606	354	0.0411341	0.59396	GO:0008324	GO:MF	monoatomic cation transmembrane transporter activity	20171	1665	GO:0015075	13.6075
37057	query_1	TRUE	2.68044e-14	10683	8988	5098	0.567201	0.477207	TF:M00695	TF	Factor: ETF; motif: GVGGMGG	20012	2164	TF:M00000	13.5718
2435	query_1	TRUE	4.53844e-14	724	8668	408	0.0470697	0.563536	GO:0007268	GO:BP	chemical synaptic transmission	21128	2881	GO:0098916	13.3431
2436	query_1	TRUE	4.53844e-14	724	8668	408	0.0470697	0.563536	GO:0098916	GO:BP	anterograde trans-synaptic signaling	21128	20146	GO:0099537	13.3431
2437	query_1	TRUE	4.75262e-14	1580	8668	808	0.0932164	0.511392	GO:0044093	GO:BP	positive regulation of molecular function	21128	11613	GO:0065009	13.3231
17924	query_1	TRUE	4.76691e-14	442	8606	274	0.0318383	0.61991	GO:0046873	GO:MF	metal ion transmembrane transporter activity	20171	6303	c("GO:0008324", "GO:0022890")	13.3218
37058	query_1	TRUE	5.70961e-14	15113	8988	7043	0.7836	0.466023	TF:M11601	TF	Factor: TCF-1; motif: ACATCGRGRCGCTGW	20012	8406	TF:M00000	13.2434
16216	query_1	TRUE	6.14184e-14	2120	9044	1044	0.115436	0.492453	GO:0098588	GO:CC	bounding membrane of organelle	22112	3229	GO:0031090	13.2117
2438	query_1	TRUE	8.42931e-14	965	8668	522	0.0602215	0.540933	GO:0000902	GO:BP	cell morphogenesis	21128	256	GO:0009653	13.0742
16217	query_1	TRUE	8.67243e-14	2399	9044	1167	0.129036	0.486453	GO:0005856	GO:CC	cytoskeleton	22112	401	GO:0043232	13.0619
37059	query_1	TRUE	1.07117e-13	17521	8988	8063	0.897085	0.460191	TF:M12599	TF	Factor: E2F4; motif: YCCCGCCNCNNSSNNSNN	20012	1514	TF:M00000	12.9701
2439	query_1	TRUE	1.12743e-13	756	8668	422	0.0486848	0.558201	GO:0099536	GO:BP	synaptic signaling	21128	20314	GO:0007267	12.9479
17925	query_1	TRUE	1.18481e-13	561	8606	334	0.0388101	0.595365	GO:0022890	GO:MF	inorganic cation transmembrane transporter activity	20171	3854	GO:0015318	12.9264
2440	query_1	TRUE	1.36818e-13	2868	8668	1381	0.159322	0.48152	GO:0006793	GO:BP	phosphorus metabolic process	21128	2548	GO:0044237	12.8639
2441	query_1	TRUE	1.43825e-13	4890	8668	2257	0.260383	0.461554	GO:0044271	GO:BP	cellular nitrogen compound biosynthetic process	21128	11656	c("GO:0034641", "GO:0044249")	12.8422
17926	query_1	TRUE	1.60419e-13	679	8606	393	0.0456658	0.578792	GO:0015318	GO:MF	inorganic molecular entity transmembrane transporter activity	20171	2492	GO:0022857	12.7947
2442	query_1	TRUE	1.72583e-13	1130	8668	598	0.0689894	0.529204	GO:0048666	GO:BP	neuron development	21128	13747	c("GO:0030182", "GO:0048468")	12.763
37060	query_1	TRUE	1.76095e-13	10508	8988	5012	0.557632	0.47697	TF:M04869_1	TF	Factor: Egr-1; motif: GCGCATGCG; match class: 1	20012	1609	TF:M04869	12.7543
37061	query_1	TRUE	1.78519e-13	13497	8988	6336	0.70494	0.469438	TF:M00803	TF	Factor: E2F; motif: GGCGSG	20012	1548	TF:M00000	12.7483
37062	query_1	TRUE	1.96134e-13	13660	8988	6407	0.712839	0.469034	TF:M04515	TF	Factor: E2F-1; motif: WWTGGCGCCAAA	20012	1434	TF:M00000	12.7074
37063	query_1	TRUE	2.50833e-13	14451	8988	6751	0.751113	0.467165	TF:M00716_1	TF	Factor: ZF5; motif: GSGCGCGR; match class: 1	20012	9223	TF:M00716	12.6006
2443	query_1	TRUE	2.69386e-13	2843	8668	1368	0.157822	0.481182	GO:0006796	GO:BP	phosphate-containing compound metabolic process	21128	2551	GO:0006793	12.5696
17927	query_1	TRUE	2.7894e-13	18286	8606	7964	0.925401	0.435524	GO:0005488	GO:MF	binding	20171	1486	GO:0003674	12.5545
2444	query_1	TRUE	3.32242e-13	814	8668	448	0.0516844	0.550369	GO:0097435	GO:BP	supramolecular fiber organization	21128	19838	GO:0016043	12.4785
37064	query_1	TRUE	4.73116e-13	11335	8988	5377	0.598242	0.474371	TF:M11601_1	TF	Factor: TCF-1; motif: ACATCGRGRCGCTGW; match class: 1	20012	8407	TF:M11601	12.325
16218	query_1	TRUE	4.85272e-13	21569	9044	8909	0.985073	0.413047	GO:0110165	GO:CC	cellular anatomical entity	22112	3453	GO:0005575	12.314
17928	query_1	TRUE	4.87683e-13	4368	8606	2094	0.243319	0.479396	GO:0043169	GO:MF	cation binding	20171	5783	GO:0043167	12.3119
2445	query_1	TRUE	4.9248e-13	1995	8668	990	0.114213	0.496241	GO:0009888	GO:BP	tissue development	21128	3842	GO:0048856	12.3076
37065	query_1	TRUE	5.0708e-13	15607	8988	7248	0.806409	0.464407	TF:M08525_1	TF	Factor: E2F-1:HES-7; motif: GGCRCGTGSYNNWNGGCGCSM; match class: 1	20012	1433	TF:M08525	12.2949
2446	query_1	TRUE	5.21446e-13	1445	8668	741	0.0854868	0.512803	GO:0071495	GO:BP	cellular response to endogenous stimulus	21128	17804	GO:0009719	12.2828
37066	query_1	TRUE	7.18695e-13	12480	8988	5883	0.654539	0.471394	TF:M04515_1	TF	Factor: E2F-1; motif: WWTGGCGCCAAA; match class: 1	20012	1435	TF:M04515	12.1435
2447	query_1	TRUE	1.16401e-12	19271	8668	8067	0.930665	0.418608	GO:0009987	GO:BP	cellular process	21128	3905	GO:0008150	11.934
16219	query_1	TRUE	1.20206e-12	1357	9044	693	0.0766254	0.510685	GO:0098796	GO:CC	membrane protein complex	22112	3271	c("GO:0016020", "GO:0032991")	11.9201
2448	query_1	TRUE	1.24424e-12	4822	8668	2220	0.256114	0.46039	GO:0009059	GO:BP	macromolecule biosynthetic process	21128	3327	c("GO:0043170", "GO:1901576")	11.9051
37067	query_1	TRUE	1.52661e-12	6819	8988	3332	0.370717	0.488635	TF:M12722_1	TF	Factor: ZXDL; motif: GSGSCNNGGGMRGCNCCGGGS; match class: 1	20012	11647	TF:M12722	11.8163
2449	query_1	TRUE	1.54942e-12	1400	8668	718	0.0828334	0.512857	GO:2000026	GO:BP	regulation of multicellular organismal development	21128	26787	c("GO:0007275", "GO:0050793", "GO:0051239")	11.8098
2450	query_1	TRUE	1.92687e-12	1353	8668	696	0.0802953	0.514412	GO:0040011	GO:BP	locomotion	21128	10519	GO:0008150	11.7151
2451	query_1	TRUE	2.25252e-12	1699	8668	853	0.0984079	0.50206	GO:0048870	GO:BP	cell motility	21128	13936	GO:0009987	11.6473
17929	query_1	TRUE	2.94653e-12	4275	8606	2046	0.237741	0.478596	GO:0046872	GO:MF	metal ion binding	20171	6302	GO:0043169	11.5307
2452	query_1	TRUE	3.03337e-12	1502	8668	763	0.0880249	0.507989	GO:0016477	GO:BP	cell migration	21128	5389	GO:0048870	11.5181
37068	query_1	TRUE	3.9407e-12	10475	8988	4984	0.554517	0.4758	TF:M00803_1	TF	Factor: E2F; motif: GGCGSG; match class: 1	20012	1549	TF:M00803	11.4044
2453	query_1	TRUE	4.08152e-12	3857	8668	1801	0.207776	0.466943	GO:0009893	GO:BP	positive regulation of metabolic process	21128	3847	c("GO:0008152", "GO:0019222", "GO:0048518")	11.3892
2454	query_1	TRUE	4.09205e-12	976	8668	520	0.0599908	0.532787	GO:0031175	GO:BP	neuron projection development	21128	7510	c("GO:0048666", "GO:0120036")	11.3881
2455	query_1	TRUE	4.10414e-12	1985	8668	980	0.11306	0.493703	GO:0008283	GO:BP	cell population proliferation	21128	3239	GO:0009987	11.3868
2456	query_1	TRUE	4.37217e-12	777	8668	426	0.0491463	0.548263	GO:0030155	GO:BP	regulation of cell adhesion	21128	7087	c("GO:0007155", "GO:0050794")	11.3593
2457	query_1	TRUE	4.77292e-12	4190	8668	1944	0.224273	0.463962	GO:0009889	GO:BP	regulation of biosynthetic process	21128	3843	c("GO:0009058", "GO:0019222")	11.3212
2458	query_1	TRUE	4.89725e-12	4088	8668	1900	0.219197	0.464775	GO:0042221	GO:BP	response to chemical	21128	10676	GO:0050896	11.31
2459	query_1	TRUE	6.65563e-12	427	8668	255	0.0294186	0.59719	GO:0042391	GO:BP	regulation of membrane potential	21128	10769	GO:0065008	11.1768
2460	query_1	TRUE	7.13967e-12	1692	8668	847	0.0977157	0.500591	GO:0009719	GO:BP	response to endogenous stimulus	21128	3710	GO:0050896	11.1463
2461	query_1	TRUE	7.1805e-12	6012	8668	2719	0.313683	0.452262	GO:0007165	GO:BP	signal transduction	21128	2808	c("GO:0007154", "GO:0009987", "GO:0023052", "GO:0050794", "GO:0051716")	11.1438
37069	query_1	TRUE	7.40186e-12	14826	8988	6901	0.767802	0.465466	TF:M11529_1	TF	Factor: E2F-2; motif: GCGCGCGCNCS; match class: 1	20012	1469	TF:M11529	11.1307
37070	query_1	TRUE	8.0517e-12	11515	8988	5445	0.605808	0.472861	TF:M04869	TF	Factor: Egr-1; motif: GCGCATGCG	20012	1608	TF:M00000	11.0941
37071	query_1	TRUE	9.01163e-12	4459	8988	2233	0.248442	0.500785	TF:M01199_1	TF	Factor: RNF96; motif: BCCCGCRGCC; match class: 1	20012	7291	TF:M01199	11.0452
16220	query_1	TRUE	9.23093e-12	309	9044	192	0.0212295	0.621359	GO:0034702	GO:CC	ion channel complex	22112	1544	GO:1902495	11.0348
2462	query_1	TRUE	9.30204e-12	5927	8668	2682	0.309414	0.452505	GO:0048519	GO:BP	negative regulation of biological process	21128	13623	c("GO:0008150", "GO:0050789")	11.0314
2463	query_1	TRUE	9.80555e-12	4124	8668	1913	0.220697	0.46387	GO:0031326	GO:BP	regulation of cellular biosynthetic process	21128	7552	c("GO:0009889", "GO:0031323", "GO:0044249")	11.0085
16221	query_1	TRUE	1.17473e-11	2033	9044	991	0.109575	0.487457	GO:0005783	GO:CC	endoplasmic reticulum	22112	348	c("GO:0005737", "GO:0012505", "GO:0043231")	10.9301
2464	query_1	TRUE	1.21419e-11	2356	8668	1142	0.131749	0.48472	GO:0050790	GO:BP	regulation of catalytic activity	21128	14088	GO:0065009	10.9157
2465	query_1	TRUE	1.44186e-11	813	8668	441	0.0508768	0.542435	GO:0030029	GO:BP	actin filament-based process	21128	7050	GO:0009987	10.8411
37072	query_1	TRUE	1.49788e-11	14354	8988	6693	0.74466	0.466281	TF:M12597	TF	Factor: E2F1; motif: GSGCGGGAAN	20012	1444	TF:M00000	10.8245
2466	query_1	TRUE	1.65356e-11	3540	8668	1659	0.191394	0.468644	GO:0010604	GO:BP	positive regulation of macromolecule metabolic process	21128	4369	c("GO:0009893", "GO:0043170", "GO:0060255")	10.7816
2467	query_1	TRUE	1.82818e-11	778	8668	424	0.0489156	0.544987	GO:0032989	GO:BP	cellular component morphogenesis	21128	8438	c("GO:0009653", "GO:0016043", "GO:0048869")	10.738
16222	query_1	TRUE	1.8464e-11	340	9044	207	0.0228881	0.608824	GO:0098978	GO:CC	glutamatergic synapse	22112	3329	GO:0045202	10.7337
2468	query_1	TRUE	1.87015e-11	850	8668	458	0.052838	0.538824	GO:0045597	GO:BP	positive regulation of cell differentiation	21128	12222	c("GO:0030154", "GO:0045595", "GO:0048522", "GO:0051094")	10.7281
37073	query_1	TRUE	1.87226e-11	13761	8988	6433	0.715732	0.467481	TF:M11530_1	TF	Factor: E2F-2; motif: NWTTTGGCGCCAWWNN; match class: 1	20012	1471	TF:M11530	10.7276
16223	query_1	TRUE	2.17213e-11	3379	9044	1578	0.17448	0.467002	GO:0005615	GO:CC	extracellular space	22112	232	c("GO:0005576", "GO:0110165")	10.6631
2469	query_1	TRUE	2.21613e-11	1665	8668	832	0.0959852	0.4997	GO:1901700	GO:BP	response to oxygen-containing compound	21128	22780	GO:0042221	10.6544
37074	query_1	TRUE	2.61162e-11	16438	8988	7590	0.844459	0.461735	TF:M00716	TF	Factor: ZF5; motif: GSGCGCGR	20012	9222	TF:M00000	10.5831
2470	query_1	TRUE	2.65145e-11	4072	8668	1887	0.217697	0.463409	GO:0034654	GO:BP	nucleobase-containing compound biosynthetic process	21128	9218	c("GO:0006139", "GO:0018130", "GO:0019438", "GO:0044271", "GO:1901362")	10.5765
37075	query_1	TRUE	2.77821e-11	10280	8988	4888	0.543836	0.475486	TF:M08867	TF	Factor: AP2; motif: GCCYGSGGSN	20012	152	TF:M00000	10.5562
2471	query_1	TRUE	3.30917e-11	3177	8668	1499	0.172935	0.471829	GO:0033036	GO:BP	macromolecule localization	21128	8466	GO:0051179	10.4803
37076	query_1	TRUE	3.78682e-11	8709	8988	4179	0.464953	0.479848	TF:M01199	TF	Factor: RNF96; motif: BCCCGCRGCC	20012	7290	TF:M00000	10.4217
2472	query_1	TRUE	4.447e-11	3154	8668	1488	0.171666	0.471782	GO:0051173	GO:BP	positive regulation of nitrogen compound metabolic process	21128	14401	c("GO:0006807", "GO:0009893", "GO:0051171")	10.3519
37077	query_1	TRUE	4.73349e-11	11672	8988	5507	0.612706	0.471813	TF:M04516	TF	Factor: E2F-1; motif: TTTGGCGCCAAA	20012	1436	TF:M00000	10.3248
2473	query_1	TRUE	4.88868e-11	4161	8668	1923	0.22185	0.462149	GO:0019438	GO:BP	aromatic compound biosynthetic process	21128	6132	c("GO:0006725", "GO:0044249")	10.3108
2474	query_1	TRUE	5.72516e-11	1677	8668	835	0.0963313	0.497913	GO:0042127	GO:BP	regulation of cell population proliferation	21128	10605	c("GO:0008283", "GO:0050794")	10.2422
2475	query_1	TRUE	5.83694e-11	4307	8668	1985	0.229003	0.460878	GO:1901362	GO:BP	organic cyclic compound biosynthetic process	21128	22499	c("GO:1901360", "GO:1901576")	10.2338
16224	query_1	TRUE	6.50289e-11	397	9044	234	0.0258735	0.589421	GO:1902495	GO:CC	transmembrane transporter complex	22112	3621	c("GO:0098796", "GO:1990351")	10.1869
2476	query_1	TRUE	7.20296e-11	3649	8668	1701	0.196239	0.466155	GO:0036211	GO:BP	protein modification process	21128	10066	c("GO:0019538", "GO:0043412")	10.1425
37078	query_1	TRUE	7.49522e-11	14291	8988	6659	0.740877	0.465958	TF:M09894_1	TF	Factor: E2F-4; motif: SNGGGCGGGAANN; match class: 1	20012	1511	TF:M09894	10.1252
37079	query_1	TRUE	8.41956e-11	15395	8988	7138	0.79417	0.463657	TF:M00333	TF	Factor: ZF5; motif: NRNGNGCGCGCWN	20012	9234	TF:M00000	10.0747
16225	query_1	TRUE	8.44459e-11	426	9044	248	0.0274215	0.58216	GO:0031252	GO:CC	cell leading edge	22112	1080	GO:0110165	10.0734
2477	query_1	TRUE	1.14831e-10	3097	8668	1460	0.168436	0.471424	GO:0031325	GO:BP	positive regulation of cellular metabolic process	21128	7551	c("GO:0009893", "GO:0031323", "GO:0044237", "GO:0048522")	9.93994
2478	query_1	TRUE	1.18244e-10	588	8668	330	0.0380711	0.561224	GO:0043269	GO:BP	regulation of monoatomic ion transport	21128	11238	c("GO:0006811", "GO:0051049")	9.92722
16226	query_1	TRUE	1.19444e-10	305	9044	187	0.0206767	0.613115	GO:0097060	GO:CC	synaptic membrane	22112	2911	c("GO:0045202", "GO:0098590")	9.92284
37080	query_1	TRUE	1.21992e-10	16556	8988	7635	0.849466	0.461162	TF:M09894	TF	Factor: E2F-4; motif: SNGGGCGGGAANN	20012	1510	TF:M00000	9.91367
2479	query_1	TRUE	1.44736e-10	933	8668	493	0.0568759	0.528403	GO:0014070	GO:BP	response to organic cyclic compound	21128	4783	GO:0010033	9.83942
37081	query_1	TRUE	1.49936e-10	16020	8988	7405	0.823876	0.462235	TF:M12599_1	TF	Factor: E2F4; motif: YCCCGCCNCNNSSNNSNN; match class: 1	20012	1515	TF:M12599	9.82409
2480	query_1	TRUE	1.52151e-10	4150	8668	1914	0.220812	0.461205	GO:0018130	GO:BP	heterocycle biosynthetic process	21128	5537	c("GO:0044249", "GO:0046483")	9.81773
17930	query_1	TRUE	1.62612e-10	1004	8606	539	0.0626307	0.536853	GO:0008092	GO:MF	cytoskeletal protein binding	20171	1551	GO:0005515	9.78885
16227	query_1	TRUE	1.74967e-10	424	9044	246	0.0272004	0.580189	GO:1990351	GO:CC	transporter complex	22112	3868	GO:0032991	9.75704
2481	query_1	TRUE	1.7852e-10	656	8668	362	0.0417628	0.551829	GO:0048858	GO:BP	cell projection morphogenesis	21128	13925	c("GO:0000902", "GO:0030030", "GO:0032990")	9.74831
2482	query_1	TRUE	1.9417e-10	3873	8668	1794	0.206968	0.463207	GO:0043412	GO:BP	macromolecule modification	21128	11326	GO:0043170	9.71182
2483	query_1	TRUE	2.00584e-10	1079	8668	560	0.0646054	0.518999	GO:0035295	GO:BP	tube development	21128	9483	c("GO:0007275", "GO:0048856")	9.6977
34731	query_1	TRUE	2.03704e-10	400	4974	255	0.0512666	0.6375	REAC:R-HSA-112316	REAC	Neuronal System	10777	1504	REAC:0000000	9.691
2484	query_1	TRUE	2.56806e-10	651	8668	359	0.0414167	0.551459	GO:0120039	GO:BP	plasma membrane bounded cell projection morphogenesis	21128	20687	GO:0048858	9.59039
37082	query_1	TRUE	2.64291e-10	13422	8988	6273	0.697931	0.467367	TF:M11533	TF	Factor: E2F-1; motif: NTTTTGGCGCCAWWWN	20012	1442	TF:M00000	9.57792
2485	query_1	TRUE	2.76008e-10	1695	8668	839	0.0967928	0.494985	GO:0051240	GO:BP	positive regulation of multicellular organismal process	21128	14442	c("GO:0032501", "GO:0048518", "GO:0051239")	9.55908
2486	query_1	TRUE	3.06573e-10	1571	8668	783	0.0903323	0.498409	GO:0006468	GO:BP	protein phosphorylation	21128	2271	c("GO:0016310", "GO:0036211")	9.51347
2487	query_1	TRUE	3.07288e-10	587	8668	328	0.0378403	0.558773	GO:0034762	GO:BP	regulation of transmembrane transport	21128	9245	c("GO:0050794", "GO:0051049", "GO:0055085")	9.51245
2488	query_1	TRUE	3.26629e-10	1725	8668	852	0.0982926	0.493913	GO:1902531	GO:BP	regulation of intracellular signal transduction	21128	23502	c("GO:0009966", "GO:0035556")	9.48594
2489	query_1	TRUE	3.58634e-10	1034	8668	538	0.0620674	0.520309	GO:0010243	GO:BP	response to organonitrogen compound	21128	4119	c("GO:0010033", "GO:1901698")	9.44535
2490	query_1	TRUE	4.20377e-10	1872	8668	917	0.105791	0.48985	GO:0016310	GO:BP	phosphorylation	21128	5357	GO:0006796	9.37636
17931	query_1	TRUE	4.27391e-10	1304	8606	679	0.0788984	0.520706	GO:0044877	GO:MF	protein-containing complex binding	20171	6120	GO:0005488	9.36917
2491	query_1	TRUE	4.5643e-10	1727	8668	852	0.0982926	0.493341	GO:0023056	GO:BP	positive regulation of signaling	21128	7038	c("GO:0023051", "GO:0023052", "GO:0048518")	9.34063
2492	query_1	TRUE	4.68258e-10	1181	8668	605	0.069797	0.512278	GO:0043085	GO:BP	positive regulation of catalytic activity	21128	11157	c("GO:0044093", "GO:0050790")	9.32951
16228	query_1	TRUE	4.83037e-10	1645	9044	808	0.089341	0.491185	GO:0005794	GO:CC	Golgi apparatus	22112	358	c("GO:0005737", "GO:0012505", "GO:0043231")	9.31602
2493	query_1	TRUE	4.94275e-10	708	8668	385	0.0444162	0.543785	GO:0034330	GO:BP	cell junction organization	21128	9066	GO:0016043	9.30603
37083	query_1	TRUE	5.22414e-10	10824	8988	5118	0.569426	0.472838	TF:M12722	TF	Factor: ZXDL; motif: GSGSCNNGGGMRGCNCCGGGS	20012	11646	TF:M00000	9.28199
2494	query_1	TRUE	5.74398e-10	635	8668	350	0.0403784	0.551181	GO:0048812	GO:BP	neuron projection morphogenesis	21128	13881	c("GO:0031175", "GO:0120039")	9.24079
37084	query_1	TRUE	5.96862e-10	16562	8988	7632	0.849132	0.460814	TF:M10438	TF	Factor: ZF5; motif: GGSGCGCGS	20012	9226	TF:M00000	9.22413
2495	query_1	TRUE	5.97399e-10	675	8668	369	0.0425704	0.546667	GO:0032990	GO:BP	cell part morphogenesis	21128	8439	GO:0032989	9.22374
37085	query_1	TRUE	6.13184e-10	17371	8988	7975	0.887294	0.459098	TF:M08207	TF	Factor: E2F-3:TBR2; motif: ANGTGYKANGGCGCSTTNNCRNNT	20012	1476	TF:M00000	9.21241
37086	query_1	TRUE	6.28589e-10	11135	8988	5256	0.58478	0.472025	TF:M07206_1	TF	Factor: E2F-1; motif: NGGGCGGGARV; match class: 1	20012	1439	TF:M07206	9.20163
2496	query_1	TRUE	6.40919e-10	409	8668	240	0.027688	0.586797	GO:0043254	GO:BP	regulation of protein-containing complex assembly	21128	11233	c("GO:0044087", "GO:0051128", "GO:0065003")	9.1932
17932	query_1	TRUE	6.49584e-10	499	8606	290	0.0336974	0.581162	GO:0022803	GO:MF	passive transmembrane transporter activity	20171	3804	GO:0022857	9.18736
2497	query_1	TRUE	7.07843e-10	462	8668	266	0.0306876	0.575758	GO:0034765	GO:BP	regulation of monoatomic ion transmembrane transport	21128	9248	c("GO:0034220", "GO:0034762", "GO:0043269")	9.15006
37087	query_1	TRUE	7.9643e-10	9389	8988	4472	0.497552	0.476302	TF:M01857	TF	Factor: AP-2alpha; motif: NGCCYSNNGSN	20012	134	TF:M00000	9.09885
37088	query_1	TRUE	8.67571e-10	13853	8988	6457	0.718402	0.466108	TF:M09892	TF	Factor: E2F-1; motif: NNNNGGCGGGAARN	20012	1440	TF:M00000	9.06169
2498	query_1	TRUE	8.7693e-10	2572	8668	1224	0.141209	0.475894	GO:0006357	GO:BP	regulation of transcription by RNA polymerase II	21128	2195	c("GO:0006355", "GO:0006366")	9.05704
17933	query_1	TRUE	8.96377e-10	498	8606	289	0.0335812	0.580321	GO:0015267	GO:MF	channel activity	20171	2461	GO:0022803	9.04751
2499	query_1	TRUE	9.20031e-10	1729	8668	851	0.0981772	0.492192	GO:0010647	GO:BP	positive regulation of cell communication	21128	4411	c("GO:0007154", "GO:0010646", "GO:0048522")	9.0362
2500	query_1	TRUE	9.54763e-10	2680	8668	1271	0.146631	0.474254	GO:0071702	GO:BP	organic substance transport	21128	17951	GO:0006810	9.0201
2501	query_1	TRUE	1.11121e-09	2869	8668	1353	0.156091	0.471593	GO:0007166	GO:BP	cell surface receptor signaling pathway	21128	2809	GO:0007165	8.9542
37089	query_1	TRUE	1.4732e-09	14907	8988	6915	0.769359	0.463876	TF:M07206	TF	Factor: E2F-1; motif: NGGGCGGGARV	20012	1438	TF:M00000	8.83174
2502	query_1	TRUE	1.79063e-09	1168	8668	596	0.0687587	0.510274	GO:0048646	GO:BP	anatomical structure formation involved in morphogenesis	21128	13727	c("GO:0009653", "GO:0032502")	8.74699
2503	query_1	TRUE	1.82988e-09	3965	8668	1825	0.210545	0.460277	GO:0010556	GO:BP	regulation of macromolecule biosynthetic process	21128	4326	c("GO:0009059", "GO:0009889", "GO:0060255")	8.73758
37090	query_1	TRUE	1.98809e-09	16708	8988	7690	0.855585	0.460259	TF:M07039	TF	Factor: ETF; motif: CCCCGCCCCYN	20012	2166	TF:M00000	8.70156
2504	query_1	TRUE	2.1036e-09	865	8668	456	0.0526073	0.527168	GO:0035239	GO:BP	tube morphogenesis	21128	9451	c("GO:0009653", "GO:0035295")	8.67704
2505	query_1	TRUE	2.14032e-09	579	8668	321	0.0370328	0.554404	GO:0071407	GO:BP	cellular response to organic cyclic compound	21128	17731	c("GO:0014070", "GO:0071310")	8.66952
2506	query_1	TRUE	2.15424e-09	1123	8668	575	0.0663359	0.512021	GO:1901698	GO:BP	response to nitrogen compound	21128	22778	GO:0042221	8.66671
16229	query_1	TRUE	2.18379e-09	510	9044	284	0.031402	0.556863	GO:0005911	GO:CC	cell-cell junction	22112	441	GO:0070161	8.66079
37091	query_1	TRUE	2.21687e-09	10522	8988	4976	0.553627	0.472914	TF:M01104	TF	Factor: MOVO-B; motif: GNGGGGG	20012	5238	TF:M00000	8.65426
37092	query_1	TRUE	2.94494e-09	16641	8988	7660	0.852247	0.460309	TF:M11603	TF	Factor: TCF-1; motif: ACATCGRGRCGCTGW	20012	8410	TF:M00000	8.53092
2507	query_1	TRUE	3.09458e-09	343	8668	205	0.0236502	0.597668	GO:0070588	GO:BP	calcium ion transmembrane transport	21128	17247	c("GO:0006816", "GO:0098655", "GO:0098662")	8.5094
16230	query_1	TRUE	3.28216e-09	1202	9044	604	0.0667846	0.502496	GO:0012506	GO:CC	vesicle membrane	22112	693	c("GO:0031090", "GO:0031982")	8.48384
2508	query_1	TRUE	3.53538e-09	4097	8668	1879	0.216774	0.458628	GO:0019219	GO:BP	regulation of nucleobase-containing compound metabolic process	21128	5932	c("GO:0006139", "GO:0031323", "GO:0051171", "GO:0080090")	8.45156
2509	query_1	TRUE	3.73048e-09	2560	8668	1214	0.140055	0.474219	GO:0051246	GO:BP	regulation of protein metabolic process	21128	14445	c("GO:0019538", "GO:0051171", "GO:0060255", "GO:0080090")	8.42824
16231	query_1	TRUE	3.95272e-09	1481	9044	729	0.0806059	0.492235	GO:0031984	GO:CC	organelle subcompartment	22112	1236	c("GO:0043227", "GO:0043229", "GO:0110165")	8.4031
2510	query_1	TRUE	3.96112e-09	913	8668	477	0.05503	0.522453	GO:0033993	GO:BP	response to lipid	21128	8857	GO:0010033	8.40218
2511	query_1	TRUE	4.11173e-09	640	8668	349	0.040263	0.545312	GO:0007610	GO:BP	behavior	21128	3155	GO:0032501	8.38598
37093	query_1	TRUE	4.12119e-09	8711	8988	4158	0.462617	0.477328	TF:M10112	TF	Factor: Miz-1; motif: NNRGGWGGGGGAGGGGMRR	20012	5200	TF:M00000	8.38498
37094	query_1	TRUE	4.28252e-09	16581	8988	7633	0.849243	0.460346	TF:M09636	TF	Factor: MAZ; motif: GGGMGGGGSSGGGGGGGGGGGG	20012	4992	TF:M00000	8.3683
2512	query_1	TRUE	4.39366e-09	727	8668	390	0.0449931	0.536451	GO:0030036	GO:BP	actin cytoskeleton organization	21128	7057	c("GO:0007010", "GO:0030029")	8.35717
2513	query_1	TRUE	4.56522e-09	1118	8668	571	0.0658745	0.510733	GO:0072359	GO:BP	circulatory system development	21128	18474	GO:0048731	8.34054
16232	query_1	TRUE	4.81571e-09	212	9044	135	0.014927	0.636792	GO:0045211	GO:CC	postsynaptic membrane	22112	2152	c("GO:0097060", "GO:0098794")	8.31734
2514	query_1	TRUE	5.20871e-09	530	8668	296	0.0341486	0.558491	GO:0030335	GO:BP	positive regulation of cell migration	21128	7180	c("GO:0016477", "GO:0030334", "GO:2000147")	8.28327
2515	query_1	TRUE	6.07937e-09	2708	8668	1277	0.147323	0.471566	GO:0008104	GO:BP	protein localization	21128	3211	GO:0070727	8.21614
2516	query_1	TRUE	6.75148e-09	2718	8668	1281	0.147785	0.471302	GO:0070727	GO:BP	cellular macromolecule localization	21128	17331	c("GO:0033036", "GO:0051641")	8.1706
37095	query_1	TRUE	8.34358e-09	16835	8988	7739	0.861037	0.459697	TF:M01240	TF	Factor: BEN; motif: CAGCGRNV	20012	502	TF:M00000	8.07865
16233	query_1	TRUE	8.68648e-09	1183	9044	593	0.0655683	0.501268	GO:0030659	GO:CC	cytoplasmic vesicle membrane	22112	954	c("GO:0012506", "GO:0031410")	8.06116
37096	query_1	TRUE	9.44628e-09	12713	8988	5944	0.661326	0.467553	TF:M00333_1	TF	Factor: ZF5; motif: NRNGNGCGCGCWN; match class: 1	20012	9235	TF:M00333	8.02474
37097	query_1	TRUE	9.7501e-09	10130	8988	4793	0.533267	0.473149	TF:M12597_1	TF	Factor: E2F1; motif: GSGCGGGAAN; match class: 1	20012	1445	TF:M12597	8.01099
2517	query_1	TRUE	1.0451e-08	572	8668	315	0.0363406	0.550699	GO:0040017	GO:BP	positive regulation of locomotion	21128	10525	c("GO:0040011", "GO:0040012", "GO:0048518")	7.98084
34732	query_1	TRUE	1.14423e-08	259	4974	172	0.0345798	0.664093	REAC:R-HSA-112315	REAC	Transmission across Chemical Synapses	10777	2443	REAC:R-HSA-112316	7.94149
2518	query_1	TRUE	1.20105e-08	1191	8668	602	0.0694509	0.505458	GO:1901701	GO:BP	cellular response to oxygen-containing compound	21128	22781	c("GO:0070887", "GO:1901700")	7.92044
17934	query_1	TRUE	1.21758e-08	561	8606	316	0.0367186	0.56328	GO:0050839	GO:MF	cell adhesion molecule binding	20171	8014	GO:0005515	7.9145
37098	query_1	TRUE	1.24183e-08	8597	8988	4101	0.456275	0.477027	TF:M04106_1	TF	Factor: RUNX2; motif: NRACCGCAAACCGCAN; match class: 1	20012	7353	TF:M04106	7.90594
37099	query_1	TRUE	1.26947e-08	10501	8988	4958	0.551624	0.472146	TF:M04516_1	TF	Factor: E2F-1; motif: TTTGGCGCCAAA; match class: 1	20012	1437	TF:M04516	7.89638
2519	query_1	TRUE	1.28823e-08	438	8668	250	0.0288417	0.570776	GO:0006816	GO:BP	calcium ion transport	21128	2565	GO:0030001	7.89001
2520	query_1	TRUE	1.30077e-08	381	8668	222	0.0256114	0.582677	GO:1902903	GO:BP	regulation of supramolecular fiber organization	21128	23782	c("GO:0051128", "GO:0097435")	7.8858
2521	query_1	TRUE	1.3126e-08	577	8668	317	0.0365713	0.549393	GO:0048667	GO:BP	cell morphogenesis involved in neuron differentiation	21128	13748	c("GO:0000904", "GO:0048666")	7.88187
2522	query_1	TRUE	1.31738e-08	598	8668	327	0.037725	0.546823	GO:0071396	GO:BP	cellular response to lipid	21128	17720	c("GO:0033993", "GO:0071310")	7.88029
17935	query_1	TRUE	1.55766e-08	443	8606	257	0.0298629	0.580135	GO:0005216	GO:MF	monoatomic ion channel activity	20171	1361	c("GO:0015075", "GO:0015267")	7.80753
37100	query_1	TRUE	1.76357e-08	13014	8988	6074	0.67579	0.466728	TF:M08441_1	TF	Factor: AP-2gamma:Elk-1; motif: NGCCKNRGGSGRCGGAAGTG; match class: 1	20012	8589	TF:M08441	7.75361
2523	query_1	TRUE	1.77822e-08	1033	8668	529	0.0610291	0.512101	GO:0040012	GO:BP	regulation of locomotion	21128	10520	c("GO:0040011", "GO:0050789")	7.75002
37101	query_1	TRUE	1.78243e-08	6337	8988	3070	0.341567	0.484456	TF:M06948_1	TF	Factor: Sp2; motif: TGGGCGCGCCCA; match class: 1	20012	7865	TF:M06948	7.74899
16234	query_1	TRUE	1.81199e-08	730	9044	384	0.0424591	0.526027	GO:0048471	GO:CC	perinuclear region of cytoplasm	22112	2242	c("GO:0005737", "GO:0110165")	7.74185
2524	query_1	TRUE	1.82896e-08	907	8668	471	0.0543378	0.519294	GO:0010562	GO:BP	positive regulation of phosphorus metabolic process	21128	4332	c("GO:0006793", "GO:0031325", "GO:0051174")	7.7378
2525	query_1	TRUE	1.82896e-08	907	8668	471	0.0543378	0.519294	GO:0045937	GO:BP	positive regulation of phosphate metabolic process	21128	12507	c("GO:0006796", "GO:0010562", "GO:0019220")	7.7378
2526	query_1	TRUE	1.85368e-08	284	8668	173	0.0199585	0.609155	GO:0051258	GO:BP	protein polymerization	21128	14457	GO:0065003	7.73197
17936	query_1	TRUE	1.95507e-08	2300	8606	1127	0.130955	0.49	GO:0097367	GO:MF	carbohydrate derivative binding	20171	9222	GO:0005488	7.70884
37102	query_1	TRUE	1.97283e-08	16613	8988	7641	0.850134	0.459941	TF:M11529	TF	Factor: E2F-2; motif: GCGCGCGCNCS	20012	1468	TF:M00000	7.70491
2527	query_1	TRUE	2.0307e-08	2674	8668	1258	0.145132	0.470456	GO:0006366	GO:BP	transcription by RNA polymerase II	21128	2202	GO:0006351	7.69235
37103	query_1	TRUE	2.15364e-08	15329	8988	7087	0.788496	0.462326	TF:M08526_1	TF	Factor: E2F-3:HES-7; motif: NNNSGCGCSNNNNNCRCGYGNN; match class: 1	20012	1483	TF:M08526	7.66683
2528	query_1	TRUE	2.20666e-08	3783	8668	1737	0.200392	0.459159	GO:0051252	GO:BP	regulation of RNA metabolic process	21128	14451	c("GO:0016070", "GO:0019219", "GO:0060255")	7.65626
37104	query_1	TRUE	2.22875e-08	14512	8988	6731	0.748887	0.463823	TF:M00986	TF	Factor: Churchill; motif: CGGGNN	20012	834	TF:M00000	7.65194
2529	query_1	TRUE	2.23293e-08	1666	8668	814	0.0939086	0.488595	GO:0042592	GO:BP	homeostatic process	21128	10883	GO:0008150	7.65113
37105	query_1	TRUE	2.3316e-08	6063	8988	2943	0.327437	0.485403	TF:M12227_1	TF	Factor: ZIC4; motif: NNCCNCCCRYNGYGN; match class: 1	20012	9373	TF:M12227	7.63235
37106	query_1	TRUE	2.55202e-08	16261	8988	7489	0.833222	0.46055	TF:M11018_1	TF	Factor: IRX-1; motif: NACRYNNNNNNNNRYGNN; match class: 1	20012	4375	TF:M11018	7.59312
2530	query_1	TRUE	2.57035e-08	1401	8668	695	0.08018	0.496074	GO:0051174	GO:BP	regulation of phosphorus metabolic process	21128	14402	c("GO:0006793", "GO:0031323")	7.59001
16235	query_1	TRUE	2.70628e-08	204	9044	129	0.0142636	0.632353	GO:0034703	GO:CC	cation channel complex	22112	1545	GO:0034702	7.56763
16236	query_1	TRUE	2.72649e-08	349	9044	202	0.0223352	0.578797	GO:0031253	GO:CC	cell projection membrane	22112	1081	c("GO:0098590", "GO:0120025")	7.5644
2531	query_1	TRUE	3.16507e-08	1400	8668	694	0.0800646	0.495714	GO:0019220	GO:BP	regulation of phosphate metabolic process	21128	5933	c("GO:0006796", "GO:0051174")	7.49962
2532	query_1	TRUE	3.38008e-08	648	8668	349	0.040263	0.53858	GO:0000904	GO:BP	cell morphogenesis involved in differentiation	21128	257	c("GO:0000902", "GO:0048468")	7.47107
2533	query_1	TRUE	3.68843e-08	1499	8668	738	0.0851407	0.492328	GO:0051247	GO:BP	positive regulation of protein metabolic process	21128	14446	c("GO:0010604", "GO:0019538", "GO:0051173", "GO:0051246")	7.43316
37107	query_1	TRUE	3.78299e-08	4371	8988	2159	0.240209	0.493937	TF:M00800_1	TF	Factor: AP-2; motif: GSCCSCRGGCNRNRNN; match class: 1	20012	151	TF:M00800	7.42217
37108	query_1	TRUE	4.11742e-08	11697	8988	5486	0.610369	0.469009	TF:M11882_1	TF	Factor: pax-6; motif: NYACGCNYSANYGMNCN; match class: 1	20012	6413	TF:M11882	7.38537
16237	query_1	TRUE	4.18502e-08	336	9044	195	0.0215613	0.580357	GO:0098984	GO:CC	neuron to neuron synapse	22112	3335	GO:0045202	7.3783
16238	query_1	TRUE	4.50784e-08	508	9044	278	0.0307386	0.547244	GO:0015629	GO:CC	actin cytoskeleton	22112	712	GO:0005856	7.34603
2534	query_1	TRUE	4.55193e-08	933	8668	481	0.0554915	0.515541	GO:0040007	GO:BP	growth	21128	10515	GO:0008150	7.3418
37109	query_1	TRUE	4.57428e-08	12430	8988	5811	0.646529	0.467498	TF:M08523	TF	Factor: E2F-1:TBR2; motif: NGGTGNNANGGCGCNNTNNCRNNN	20012	1430	TF:M00000	7.33968
2535	query_1	TRUE	4.8383e-08	438	8668	248	0.028611	0.56621	GO:0050808	GO:BP	synapse organization	21128	14103	GO:0034330	7.31531
2536	query_1	TRUE	4.92354e-08	496	8668	276	0.0318413	0.556452	GO:0061564	GO:BP	axon development	21128	16579	GO:0031175	7.30772
2537	query_1	TRUE	4.9418e-08	165	8668	110	0.0126904	0.666667	GO:0051494	GO:BP	negative regulation of cytoskeleton organization	21128	14612	c("GO:0007010", "GO:0010639", "GO:0051493")	7.30612
2538	query_1	TRUE	4.96029e-08	953	8668	490	0.0565298	0.514166	GO:0008284	GO:BP	positive regulation of cell population proliferation	21128	3240	c("GO:0008283", "GO:0042127", "GO:0048522")	7.30449
16239	query_1	TRUE	5.487e-08	651	9044	345	0.0381468	0.529954	GO:0000139	GO:CC	Golgi membrane	22112	18	c("GO:0005794", "GO:0098588")	7.26067
2539	query_1	TRUE	5.5099e-08	557	8668	305	0.0351869	0.547576	GO:2000147	GO:BP	positive regulation of cell motility	21128	26905	c("GO:0040017", "GO:0048522", "GO:0048870", "GO:2000145")	7.25886
2540	query_1	TRUE	5.65928e-08	455	8668	256	0.0295339	0.562637	GO:0050804	GO:BP	modulation of chemical synaptic transmission	21128	14099	c("GO:0007268", "GO:0099177")	7.24724
2541	query_1	TRUE	5.76804e-08	203	8668	130	0.0149977	0.640394	GO:0032271	GO:BP	regulation of protein polymerization	21128	7913	c("GO:0043254", "GO:0051258")	7.23897
2542	query_1	TRUE	5.90889e-08	3585	8668	1648	0.190125	0.459693	GO:0097659	GO:BP	nucleic acid-templated transcription	21128	19903	c("GO:0010467", "GO:0032774")	7.22849
2543	query_1	TRUE	6.47928e-08	926	8668	477	0.05503	0.515119	GO:0030334	GO:BP	regulation of cell migration	21128	7179	c("GO:0016477", "GO:2000145")	7.18847
2544	query_1	TRUE	6.80507e-08	3584	8668	1647	0.190009	0.459542	GO:0006351	GO:BP	DNA-templated transcription	21128	2189	GO:0097659	7.16717
2545	query_1	TRUE	7.36801e-08	3622	8668	1663	0.191855	0.459139	GO:0032774	GO:BP	RNA biosynthetic process	21128	8281	c("GO:0009059", "GO:0016070", "GO:0034654")	7.13265
2546	query_1	TRUE	7.69574e-08	456	8668	256	0.0295339	0.561404	GO:0099177	GO:BP	regulation of trans-synaptic signaling	21128	20284	c("GO:0010646", "GO:0023051", "GO:0099537")	7.11375
37110	query_1	TRUE	7.88159e-08	15801	8988	7286	0.810636	0.46111	TF:M08207_1	TF	Factor: E2F-3:TBR2; motif: ANGTGYKANGGCGCSTTNNCRNNT; match class: 1	20012	1477	TF:M08207	7.10339
37111	query_1	TRUE	8.20067e-08	14085	8988	6538	0.727414	0.464182	TF:M04106	TF	Factor: RUNX2; motif: NRACCGCAAACCGCAN	20012	7352	TF:M00000	7.08615
2547	query_1	TRUE	9.10468e-08	2340	8668	1107	0.127711	0.473077	GO:0051649	GO:BP	establishment of localization in cell	21128	14733	c("GO:0051234", "GO:0051641")	7.04074
2548	query_1	TRUE	9.58111e-08	1220	8668	610	0.0703738	0.5	GO:0060429	GO:BP	epithelium development	21128	15559	GO:0009888	7.01858
37112	query_1	TRUE	9.68499e-08	10252	8988	4836	0.538051	0.471713	TF:M12704	TF	Factor: ZNF432; motif: NCAGNRCCNSRGRCAGC	20012	10232	TF:M00000	7.0139
16240	query_1	TRUE	9.81092e-08	1179	9044	585	0.0646838	0.496183	GO:0042175	GO:CC	nuclear outer membrane-endoplasmic reticulum membrane network	22112	1786	c("GO:0012505", "GO:0016020")	7.00829
2549	query_1	TRUE	1.04806e-07	822	8668	428	0.049377	0.520681	GO:0042327	GO:BP	positive regulation of phosphorylation	21128	10723	c("GO:0016310", "GO:0042325", "GO:0045937")	6.97962
16241	query_1	TRUE	1.06979e-07	178	9044	114	0.012605	0.640449	GO:0031256	GO:CC	leading edge membrane	22112	1084	c("GO:0005886", "GO:0031252", "GO:0110165")	6.9707
17937	query_1	TRUE	1.09502e-07	328	8606	196	0.0227748	0.597561	GO:0022839	GO:MF	monoatomic ion gated channel activity	20171	3819	c("GO:0005216", "GO:0022836")	6.96058
17938	query_1	TRUE	1.10474e-07	2426	8606	1178	0.136881	0.485573	GO:0043168	GO:MF	anion binding	20171	5782	GO:0043167	6.95674
37113	query_1	TRUE	1.1291e-07	9415	8988	4459	0.496106	0.473606	TF:M09892_1	TF	Factor: E2F-1; motif: NNNNGGCGGGAARN; match class: 1	20012	1441	TF:M09892	6.94727
37114	query_1	TRUE	1.15415e-07	11269	8988	5290	0.588563	0.469429	TF:M12590	TF	Factor: CP2; motif: NRRRCCGGCYNRARCCGGNN	20012	8662	TF:M00000	6.93774
2550	query_1	TRUE	1.22195e-07	541	8668	296	0.0341486	0.547135	GO:0051493	GO:BP	regulation of cytoskeleton organization	21128	14611	c("GO:0007010", "GO:0033043")	6.91295
2551	query_1	TRUE	1.26176e-07	404	8668	230	0.0265344	0.569307	GO:0032970	GO:BP	regulation of actin filament-based process	21128	8422	c("GO:0030029", "GO:0050794")	6.89902
16242	query_1	TRUE	1.35225e-07	713	9044	372	0.0411322	0.521739	GO:0098797	GO:CC	plasma membrane protein complex	22112	3272	c("GO:0005886", "GO:0098796")	6.86894
2552	query_1	TRUE	1.5069e-07	1611	8668	784	0.0904476	0.486654	GO:0048585	GO:BP	negative regulation of response to stimulus	21128	13679	c("GO:0048519", "GO:0048583", "GO:0050896")	6.82192
16243	query_1	TRUE	1.64399e-07	1040	9044	521	0.0576073	0.500962	GO:0099503	GO:CC	secretory vesicle	22112	3377	GO:0031410	6.7841
2553	query_1	TRUE	1.70182e-07	3467	8668	1593	0.183779	0.459475	GO:1903506	GO:BP	regulation of nucleic acid-templated transcription	21128	24286	c("GO:0097659", "GO:2001141")	6.76909
37115	query_1	TRUE	1.72561e-07	13053	8988	6080	0.676457	0.465793	TF:M04823	TF	Factor: E2F-4; motif: NNTTCCCGCCNN	20012	1506	TF:M00000	6.76306
2554	query_1	TRUE	1.76145e-07	3465	8668	1592	0.183664	0.459452	GO:0006355	GO:BP	regulation of DNA-templated transcription	21128	2193	c("GO:0006351", "GO:0010468", "GO:1903506")	6.75413
2555	query_1	TRUE	1.7949e-07	955	8668	488	0.056299	0.510995	GO:0044087	GO:BP	regulation of cellular component biogenesis	21128	11607	c("GO:0044085", "GO:0050794")	6.74596
2556	query_1	TRUE	1.86389e-07	988	8668	503	0.0580295	0.509109	GO:2000145	GO:BP	regulation of cell motility	21128	26903	c("GO:0040012", "GO:0048870", "GO:0050794")	6.72958
2557	query_1	TRUE	1.88968e-07	2252	8668	1066	0.122981	0.473357	GO:0071705	GO:BP	nitrogen compound transport	21128	17954	GO:0006810	6.72361
2558	query_1	TRUE	2.1121e-07	3490	8668	1602	0.184818	0.459026	GO:2001141	GO:BP	regulation of RNA biosynthetic process	21128	27809	c("GO:0010556", "GO:0031326", "GO:0032774", "GO:0051252")	6.67528
2559	query_1	TRUE	2.11999e-07	7386	8668	3248	0.374712	0.439751	GO:0019222	GO:BP	regulation of metabolic process	21128	5935	c("GO:0008152", "GO:0050789")	6.67367
2560	query_1	TRUE	2.15358e-07	1528	8668	746	0.0860637	0.48822	GO:0009967	GO:BP	positive regulation of signal transduction	21128	3899	c("GO:0007165", "GO:0009966", "GO:0010647", "GO:0023056", "GO:0048584")	6.66684
17939	query_1	TRUE	2.22512e-07	2527	8606	1221	0.141878	0.483182	GO:0036094	GO:MF	small molecule binding	20171	5448	GO:0005488	6.65265
17940	query_1	TRUE	2.24663e-07	330	8606	196	0.0227748	0.593939	GO:0022836	GO:MF	gated channel activity	20171	3818	GO:0015267	6.64847
2561	query_1	TRUE	2.31366e-07	830	8668	430	0.0496078	0.518072	GO:0060284	GO:BP	regulation of cell development	21128	15427	c("GO:0045595", "GO:0048468")	6.6357
16244	query_1	TRUE	2.6726e-07	321	9044	185	0.0204556	0.576324	GO:0005938	GO:CC	cell cortex	22112	462	c("GO:0005737", "GO:0071944")	6.57307
37116	query_1	TRUE	2.71734e-07	9321	8988	4412	0.490877	0.47334	TF:M00800	TF	Factor: AP-2; motif: GSCCSCRGGCNRNRNN	20012	150	TF:M00000	6.56586
2562	query_1	TRUE	2.8256e-07	477	8668	264	0.0304569	0.553459	GO:0045785	GO:BP	positive regulation of cell adhesion	21128	12391	c("GO:0007155", "GO:0030155", "GO:0048522")	6.54889
16245	query_1	TRUE	2.94143e-07	1161	9044	574	0.0634675	0.494401	GO:0098827	GO:CC	endoplasmic reticulum subcompartment	22112	3282	c("GO:0005783", "GO:0031984")	6.53144
2563	query_1	TRUE	2.99538e-07	172	8668	112	0.0129211	0.651163	GO:0030041	GO:BP	actin filament polymerization	21128	7060	c("GO:0008154", "GO:0051258")	6.52355
2564	query_1	TRUE	3.07214e-07	285	8668	170	0.0196124	0.596491	GO:0098742	GO:BP	cell-cell adhesion via plasma-membrane adhesion molecules	21128	20053	GO:0098609	6.51256
17941	query_1	TRUE	3.19678e-07	331	8606	196	0.0227748	0.592145	GO:0005261	GO:MF	monoatomic cation channel activity	20171	1390	c("GO:0005216", "GO:0008324")	6.49529
16246	query_1	TRUE	3.25445e-07	281	9044	165	0.0182441	0.587189	GO:0150034	GO:CC	distal axon	22112	3597	c("GO:0030424", "GO:0110165")	6.48752
17942	query_1	TRUE	3.57518e-07	1917	8606	943	0.109575	0.491914	GO:0032555	GO:MF	purine ribonucleotide binding	20171	4499	c("GO:0017076", "GO:0032553")	6.4467
37117	query_1	TRUE	3.74252e-07	10824	8988	5085	0.565754	0.469789	TF:M07289_1	TF	Factor: GKLF; motif: NNNRGGNGNGGSN; match class: 1	20012	3169	TF:M07289	6.42684
2565	query_1	TRUE	4.22416e-07	1056	8668	532	0.0613752	0.503788	GO:0051130	GO:BP	positive regulation of cellular component organization	21128	14359	c("GO:0016043", "GO:0048522", "GO:0051128")	6.37426
2566	query_1	TRUE	4.26852e-07	167	8668	109	0.012575	0.652695	GO:1902904	GO:BP	negative regulation of supramolecular fiber organization	21128	23783	c("GO:0051129", "GO:0097435", "GO:1902903")	6.36972
2567	query_1	TRUE	4.41455e-07	652	8668	346	0.0399169	0.530675	GO:0048589	GO:BP	developmental growth	21128	13683	c("GO:0032502", "GO:0040007")	6.35511
17943	query_1	TRUE	4.45447e-07	1934	8606	950	0.110388	0.49121	GO:0032553	GO:MF	ribonucleotide binding	20171	4497	c("GO:0000166", "GO:0097367")	6.3512
16247	query_1	TRUE	4.52768e-07	955	9044	480	0.0530739	0.502618	GO:0009986	GO:CC	cell surface	22112	666	GO:0110165	6.34412
37118	query_1	TRUE	4.56061e-07	10003	8988	4716	0.5247	0.471459	TF:M02036	TF	Factor: WT1; motif: CGCCCCCNCN	20012	8986	TF:M00000	6.34098
37119	query_1	TRUE	4.96018e-07	7609	8988	3634	0.404317	0.477592	TF:M01858	TF	Factor: AP-2beta; motif: GCNNNGGSCNGVGGGN	20012	136	TF:M00000	6.3045
37120	query_1	TRUE	5.03466e-07	6889	8988	3306	0.367824	0.479895	TF:M12590_1	TF	Factor: CP2; motif: NRRRCCGGCYNRARCCGGNN; match class: 1	20012	8663	TF:M12590	6.29803
2568	query_1	TRUE	5.53974e-07	1805	8668	866	0.0999077	0.479778	GO:1901566	GO:BP	organonitrogen compound biosynthetic process	21128	22681	c("GO:1901564", "GO:1901576")	6.25651
16248	query_1	TRUE	5.54682e-07	473	9044	257	0.0284166	0.54334	GO:0098793	GO:CC	presynapse	22112	3269	c("GO:0045202", "GO:0110165")	6.25596
16249	query_1	TRUE	5.63879e-07	1156	9044	570	0.0630252	0.49308	GO:0005789	GO:CC	endoplasmic reticulum membrane	22112	354	c("GO:0031090", "GO:0042175", "GO:0098827")	6.24881
2569	query_1	TRUE	6.05835e-07	1244	8668	616	0.071066	0.495177	GO:0042325	GO:BP	regulation of phosphorylation	21128	10721	c("GO:0016310", "GO:0019220")	6.21765
37121	query_1	TRUE	6.10054e-07	13891	8988	6443	0.716845	0.463825	TF:M04863	TF	Factor: TF3C-beta; motif: CCNGGAGGGCTTCCTGGAGGAG	20012	3302	TF:M00000	6.21463
37122	query_1	TRUE	6.61017e-07	9325	8988	4409	0.490543	0.472815	TF:M03876_1	TF	Factor: Kaiso; motif: GCMGGGRGCRGS; match class: 1	20012	4525	TF:M03876	6.17979
2570	query_1	TRUE	7.20049e-07	2861	8668	1326	0.152976	0.463474	GO:0009605	GO:BP	response to external stimulus	21128	3626	GO:0050896	6.14264
2571	query_1	TRUE	7.37313e-07	1101	8668	551	0.0635671	0.500454	GO:0001932	GO:BP	regulation of protein phosphorylation	21128	568	c("GO:0006468", "GO:0031399", "GO:0042325")	6.13235
37123	query_1	TRUE	7.6001e-07	6268	8988	3020	0.336004	0.481812	TF:M03896	TF	Factor: EGR1; motif: NACGCCCACGCANW	20012	1604	TF:M00000	6.11918
17944	query_1	TRUE	7.652e-07	1848	8606	909	0.105624	0.491883	GO:0035639	GO:MF	purine ribonucleoside triphosphate binding	20171	5403	c("GO:0043168", "GO:1901265")	6.11623
37124	query_1	TRUE	7.75043e-07	9629	8988	4545	0.505674	0.472012	TF:M00470	TF	Factor: AP-2gamma; motif: GCCYNNGGS	20012	138	TF:M00000	6.11067
2572	query_1	TRUE	7.78127e-07	633	8668	336	0.0387633	0.530806	GO:0048729	GO:BP	tissue morphogenesis	21128	13809	c("GO:0009653", "GO:0009888")	6.10895
2573	query_1	TRUE	8.34975e-07	1353	8668	664	0.0766036	0.490761	GO:0023057	GO:BP	negative regulation of signaling	21128	7039	c("GO:0023051", "GO:0023052", "GO:0048519")	6.07833
2574	query_1	TRUE	8.34975e-07	1353	8668	664	0.0766036	0.490761	GO:0010648	GO:BP	negative regulation of cell communication	21128	4412	c("GO:0007154", "GO:0010646", "GO:0048523")	6.07833
2575	query_1	TRUE	8.49409e-07	882	8668	451	0.0520305	0.511338	GO:0022603	GO:BP	regulation of anatomical structure morphogenesis	21128	7008	c("GO:0009653", "GO:0050793")	6.07088
37125	query_1	TRUE	8.57468e-07	7567	8988	3612	0.401869	0.477336	TF:M08523_1	TF	Factor: E2F-1:TBR2; motif: NGGTGNNANGGCGCNNTNNCRNNN; match class: 1	20012	1431	TF:M08523	6.06678
37126	query_1	TRUE	8.70877e-07	11329	8988	5306	0.590343	0.468356	TF:M12227	TF	Factor: ZIC4; motif: NNCCNCCCRYNGYGN	20012	9372	TF:M00000	6.06004
2576	query_1	TRUE	9.3287e-07	2267	8668	1067	0.123096	0.470666	GO:0048584	GO:BP	positive regulation of response to stimulus	21128	13678	c("GO:0048518", "GO:0048583", "GO:0050896")	6.03018
16250	query_1	TRUE	1.05777e-06	175	9044	110	0.0121628	0.628571	GO:0019897	GO:CC	extrinsic component of plasma membrane	22112	831	c("GO:0005886", "GO:0019898")	5.97561
37127	query_1	TRUE	1.08797e-06	14426	8988	6675	0.742657	0.462706	TF:M09636_1	TF	Factor: MAZ; motif: GGGMGGGGSSGGGGGGGGGGGG; match class: 1	20012	4993	TF:M09636	5.96338
2577	query_1	TRUE	1.09353e-06	596	8668	318	0.0366867	0.533557	GO:0003013	GO:BP	circulatory system process	21128	1490	GO:0003008	5.96117
16251	query_1	TRUE	1.12223e-06	179	9044	112	0.0123839	0.625698	GO:0044309	GO:CC	neuron spine	22112	2072	GO:0043005	5.94992
2578	query_1	TRUE	1.18449e-06	329	8668	190	0.0219197	0.577508	GO:1904062	GO:BP	regulation of monoatomic cation transmembrane transport	21128	24774	c("GO:0034765", "GO:0098655")	5.92647
2579	query_1	TRUE	1.29203e-06	364	8668	207	0.0238809	0.568681	GO:0032956	GO:BP	regulation of actin cytoskeleton organization	21128	8409	c("GO:0030036", "GO:0032970", "GO:0051493")	5.88873
37128	query_1	TRUE	1.33243e-06	10654	8988	5002	0.55652	0.469495	TF:M00986_1	TF	Factor: Churchill; motif: CGGGNN; match class: 1	20012	835	TF:M00986	5.87536
2580	query_1	TRUE	1.36006e-06	447	8668	247	0.0284956	0.552573	GO:0007409	GO:BP	axonogenesis	21128	2992	c("GO:0048667", "GO:0048812", "GO:0061564")	5.86644
37129	query_1	TRUE	1.39788e-06	17424	8988	7971	0.886849	0.457472	TF:M08525	TF	Factor: E2F-1:HES-7; motif: GGCRCGTGSYNNWNGGCGCSM	20012	1432	TF:M00000	5.85453
37130	query_1	TRUE	1.47831e-06	11163	8988	5229	0.581776	0.468422	TF:M12354	TF	Factor: ZNF37A; motif: CCYYGGCTCCNTSCCMN	20012	10096	TF:M00000	5.83023
37131	query_1	TRUE	1.50097e-06	17286	8988	7912	0.880285	0.457711	TF:M11018	TF	Factor: IRX-1; motif: NACRYNNNNNNNNRYGNN	20012	4374	TF:M00000	5.82363
2581	query_1	TRUE	1.52623e-06	1638	8668	789	0.0910245	0.481685	GO:0016192	GO:BP	vesicle-mediated transport	21128	5325	GO:0006810	5.81638
34733	query_1	TRUE	1.55756e-06	2535	4974	1298	0.260957	0.512032	REAC:R-HSA-162582	REAC	Signal Transduction	10777	2089	REAC:0000000	5.80756
37132	query_1	TRUE	1.66017e-06	12240	8988	5708	0.635069	0.46634	TF:M02090	TF	Factor: E2F-4; motif: GCGGGAAANA	20012	1518	TF:M00000	5.77985
37133	query_1	TRUE	1.74945e-06	8619	8988	4085	0.454495	0.473953	TF:M10026	TF	Factor: PATZ; motif: GGGGNGGGGGMKGGRRNGGNRN	20012	6318	TF:M00000	5.7571
37134	query_1	TRUE	1.8082e-06	5454	8988	2642	0.293947	0.484415	TF:M02036_1	TF	Factor: WT1; motif: CGCCCCCNCN; match class: 1	20012	8987	TF:M02036	5.74275
2582	query_1	TRUE	1.89646e-06	526	8668	284	0.0327642	0.539924	GO:0055065	GO:BP	metal ion homeostasis	21128	15146	c("GO:0055080", "GO:0098771")	5.72206
2583	query_1	TRUE	2.00968e-06	1140	8668	566	0.0652976	0.496491	GO:0009790	GO:BP	embryo development	21128	3771	GO:0007275	5.69687
16252	query_1	TRUE	2.125e-06	101	9044	70	0.00773994	0.693069	GO:0031234	GO:CC	extrinsic component of cytoplasmic side of plasma membrane	22112	1070	c("GO:0009898", "GO:0019897")	5.67264
37135	query_1	TRUE	2.13279e-06	11181	8988	5235	0.582443	0.468205	TF:M04950	TF	Factor: Egr-1; motif: NGCGTGCGY	20012	1612	TF:M00000	5.67105
17945	query_1	TRUE	2.2712e-06	1556	8606	772	0.0897049	0.496144	GO:0005102	GO:MF	signaling receptor binding	20171	1283	GO:0005515	5.64374
2584	query_1	TRUE	2.3276e-06	548	8668	294	0.0339179	0.536496	GO:0098771	GO:BP	inorganic ion homeostasis	21128	20072	GO:0048878	5.63309
2585	query_1	TRUE	2.43648e-06	142	8668	94	0.0108445	0.661972	GO:0030833	GO:BP	regulation of actin filament polymerization	21128	7320	c("GO:0008064", "GO:0030041", "GO:0032271")	5.61324
2586	query_1	TRUE	2.46904e-06	3980	8668	1801	0.207776	0.452513	GO:0006950	GO:BP	response to stress	21128	2656	GO:0050896	5.60747
17946	query_1	TRUE	2.50882e-06	2020	8606	983	0.114223	0.486634	GO:0017076	GO:MF	purine nucleotide binding	20171	3163	GO:0000166	5.60053
2587	query_1	TRUE	2.53357e-06	576	8668	307	0.0354176	0.532986	GO:1905114	GO:BP	cell surface receptor signaling pathway involved in cell-cell signaling	21128	25694	c("GO:0007166", "GO:0007267")	5.59627
37136	query_1	TRUE	2.58096e-06	14959	8988	6904	0.768135	0.461528	TF:M07289	TF	Factor: GKLF; motif: NNNRGGNGNGGSN	20012	3168	TF:M00000	5.58822
16253	query_1	TRUE	2.60713e-06	175	9044	109	0.0120522	0.622857	GO:0043197	GO:CC	dendritic spine	22112	1876	c("GO:0030425", "GO:0044309", "GO:0098794")	5.58384
2588	query_1	TRUE	2.61959e-06	844	8668	431	0.0497231	0.510664	GO:0060322	GO:BP	head development	21128	15461	GO:0048856	5.58177
2589	query_1	TRUE	2.68587e-06	604	8668	320	0.0369174	0.529801	GO:0055080	GO:BP	monoatomic cation homeostasis	21128	15158	GO:0050801	5.57092
2590	query_1	TRUE	2.84691e-06	383	8668	215	0.0248039	0.561358	GO:0042692	GO:BP	muscle cell differentiation	21128	10933	c("GO:0030154", "GO:0061061")	5.54563
16254	query_1	TRUE	3.00863e-06	1378	9044	664	0.0734188	0.481858	GO:0015630	GO:CC	microtubule cytoskeleton	22112	713	GO:0005856	5.52163
2591	query_1	TRUE	3.08765e-06	404	8668	225	0.0259575	0.556931	GO:0010959	GO:BP	regulation of metal ion transport	21128	4678	c("GO:0030001", "GO:0043269")	5.51037
2592	query_1	TRUE	3.1184e-06	511	8668	276	0.0318413	0.540117	GO:0090066	GO:BP	regulation of anatomical structure size	21128	19131	GO:0065008	5.50607
2593	query_1	TRUE	3.17625e-06	1085	8668	540	0.0622981	0.497696	GO:0007417	GO:BP	central nervous system development	21128	2999	c("GO:0007399", "GO:0048731")	5.49808
37137	query_1	TRUE	3.20194e-06	15544	8988	7158	0.796395	0.460499	TF:M04826_1	TF	Factor: p300; motif: ACNTCCG; match class: 1	20012	1941	TF:M04826	5.49459
2594	query_1	TRUE	3.26383e-06	526	8668	283	0.0326488	0.538023	GO:0002009	GO:BP	morphogenesis of an epithelium	21128	635	c("GO:0048729", "GO:0060429")	5.48627
2595	query_1	TRUE	3.30916e-06	745	8668	385	0.0444162	0.516779	GO:0001934	GO:BP	positive regulation of protein phosphorylation	21128	570	c("GO:0001932", "GO:0006468", "GO:0031401", "GO:0042327")	5.48028
2596	query_1	TRUE	3.37844e-06	590	8668	313	0.0361098	0.530508	GO:0007507	GO:BP	heart development	21128	3080	c("GO:0048513", "GO:0072359")	5.47128
2597	query_1	TRUE	3.52623e-06	1540	8668	743	0.0857176	0.482468	GO:0031399	GO:BP	regulation of protein modification process	21128	7591	c("GO:0036211", "GO:0051246")	5.45269
37138	query_1	TRUE	3.54931e-06	12637	8988	5880	0.654206	0.4653	TF:M12351	TF	Factor: TIEG1; motif: NCCCNSNCCCCGCCCCC	20012	8782	TF:M00000	5.44986
2598	query_1	TRUE	3.64798e-06	861	8668	438	0.0505307	0.508711	GO:0009725	GO:BP	response to hormone	21128	3716	c("GO:0009719", "GO:0010033")	5.43795
2599	query_1	TRUE	3.72581e-06	584	8668	310	0.0357637	0.530822	GO:0051347	GO:BP	positive regulation of transferase activity	21128	14526	c("GO:0043085", "GO:0051338")	5.42878
2600	query_1	TRUE	3.81365e-06	2077	8668	979	0.112944	0.471353	GO:0009891	GO:BP	positive regulation of biosynthetic process	21128	3845	c("GO:0009058", "GO:0009889", "GO:0009893")	5.41866
2601	query_1	TRUE	3.84049e-06	642	8668	337	0.0388786	0.524922	GO:0071417	GO:BP	cellular response to organonitrogen compound	21128	17741	c("GO:0010243", "GO:0071310", "GO:0071495", "GO:1901699")	5.41561
37139	query_1	TRUE	3.87885e-06	8103	8988	3847	0.428015	0.474762	TF:M07354	TF	Factor: Egr-1; motif: GCGGGGGCGG	20012	1630	TF:M00000	5.4113
16255	query_1	TRUE	4.02965e-06	434	9044	235	0.0259841	0.541475	GO:0030055	GO:CC	cell-substrate junction	22112	875	GO:0070161	5.39473
2602	query_1	TRUE	4.15036e-06	83	8668	61	0.00703738	0.73494	GO:0032272	GO:BP	negative regulation of protein polymerization	21128	7914	c("GO:0031333", "GO:0032271", "GO:0051258")	5.38191
37140	query_1	TRUE	4.18177e-06	9957	8988	4683	0.521028	0.470322	TF:M12725	TF	Factor: PHB; motif: NCCCAGCCCCY	20012	6540	TF:M00000	5.37864
2603	query_1	TRUE	4.35876e-06	276	8668	162	0.0186894	0.586957	GO:0110053	GO:BP	regulation of actin filament organization	21128	20589	c("GO:0007015", "GO:0032956", "GO:1902903")	5.36064
37141	query_1	TRUE	4.47018e-06	14764	8988	6816	0.758344	0.461664	TF:M08205	TF	Factor: E2F-1:Elk-1; motif: SGCGCSNNAMCGGAAGT	20012	1428	TF:M00000	5.34968
17947	query_1	TRUE	4.50683e-06	724	8606	383	0.0445038	0.529006	GO:0005509	GO:MF	calcium ion binding	20171	1497	GO:0046872	5.34613
16256	query_1	TRUE	4.51011e-06	307	9044	174	0.0192393	0.566775	GO:0032279	GO:CC	asymmetric synapse	22112	1288	GO:0098984	5.34581
37142	query_1	TRUE	4.53132e-06	9076	8988	4286	0.476858	0.472234	TF:M06948	TF	Factor: Sp2; motif: TGGGCGCGCCCA	20012	7864	TF:M00000	5.34378
2604	query_1	TRUE	4.6355e-06	673	8668	351	0.0404938	0.521545	GO:0043408	GO:BP	regulation of MAPK cascade	21128	11323	c("GO:0000165", "GO:1902531")	5.3339
37143	query_1	TRUE	4.66966e-06	6304	8988	3027	0.336782	0.480171	TF:M01973	TF	Factor: PLAG1; motif: CCCCCKWNNNGGSCCC	20012	6638	TF:M00000	5.33071
2605	query_1	TRUE	4.70583e-06	6851	8668	3008	0.347024	0.43906	GO:0060255	GO:BP	regulation of macromolecule metabolic process	21128	15399	c("GO:0019222", "GO:0043170")	5.32736
37144	query_1	TRUE	4.90403e-06	6239	8988	2997	0.333445	0.480365	TF:M00189_1	TF	Factor: AP-2; motif: MKCCCSCNGGCG; match class: 1	20012	155	TF:M00189	5.30945
37145	query_1	TRUE	5.05495e-06	13918	8988	6444	0.716956	0.462998	TF:M03876	TF	Factor: Kaiso; motif: GCMGGGRGCRGS	20012	4524	TF:M00000	5.29628
2606	query_1	TRUE	5.13429e-06	795	8668	407	0.0469543	0.51195	GO:0007420	GO:BP	brain development	21128	3002	c("GO:0007417", "GO:0048513", "GO:0060322")	5.28952
2607	query_1	TRUE	5.15652e-06	315	8668	181	0.0208814	0.574603	GO:0019932	GO:BP	second-messenger-mediated signaling	21128	6451	GO:0035556	5.28764
2608	query_1	TRUE	5.26146e-06	170	8668	108	0.0124596	0.635294	GO:0007156	GO:BP	homophilic cell adhesion via plasma membrane adhesion molecules	21128	2799	GO:0098742	5.27889
2609	query_1	TRUE	5.49509e-06	452	8668	247	0.0284956	0.54646	GO:0007015	GO:BP	actin filament organization	21128	2699	c("GO:0030036", "GO:0097435")	5.26003
2610	query_1	TRUE	5.62134e-06	301	8668	174	0.0200738	0.578073	GO:0070372	GO:BP	regulation of ERK1 and ERK2 cascade	21128	17129	c("GO:0043408", "GO:0070371")	5.25016
37146	query_1	TRUE	5.63327e-06	10699	8988	5014	0.557855	0.468642	TF:M08205_1	TF	Factor: E2F-1:Elk-1; motif: SGCGCSNNAMCGGAAGT; match class: 1	20012	1429	TF:M08205	5.24924
17948	query_1	TRUE	5.90899e-06	1360	8606	679	0.0788984	0.499265	GO:0000981	GO:MF	DNA-binding transcription factor activity, RNA polymerase II-specific	20171	119	GO:0003700	5.22849
17949	query_1	TRUE	5.93503e-06	146	8606	96	0.011155	0.657534	GO:0022843	GO:MF	voltage-gated monoatomic cation channel activity	20171	3823	c("GO:0005244", "GO:0005261")	5.22658
2611	query_1	TRUE	6.04343e-06	698	8668	362	0.0417628	0.518625	GO:1901699	GO:BP	cellular response to nitrogen compound	21128	22779	c("GO:0070887", "GO:1901698")	5.21872
2612	query_1	TRUE	6.10069e-06	1189	8668	585	0.0674896	0.49201	GO:0033043	GO:BP	regulation of organelle organization	21128	8468	c("GO:0006996", "GO:0051128")	5.21462
37147	query_1	TRUE	6.24313e-06	12723	8988	5915	0.6581	0.464906	TF:M12598	TF	Factor: E2F3; motif: NNRGMKGGAR	20012	1494	TF:M00000	5.2046
2613	query_1	TRUE	6.99044e-06	161	8668	103	0.0118828	0.639752	GO:0008064	GO:BP	regulation of actin polymerization or depolymerization	21128	3201	c("GO:0008154", "GO:0030832", "GO:0110053")	5.1555
37148	query_1	TRUE	7.63803e-06	6888	8988	3291	0.366155	0.477787	TF:M01873	TF	Factor: Egr-1; motif: GCGGGGGCGG	20012	1632	TF:M00000	5.11702
2614	query_1	TRUE	7.64207e-06	773	8668	396	0.0456853	0.51229	GO:0000165	GO:BP	MAPK cascade	21128	59	GO:0035556	5.11679
2615	query_1	TRUE	7.72956e-06	2037	8668	959	0.110637	0.47079	GO:0031328	GO:BP	positive regulation of cellular biosynthetic process	21128	7554	c("GO:0009891", "GO:0031325", "GO:0031326", "GO:0044249")	5.11185
16257	query_1	TRUE	8.16124e-06	424	9044	229	0.0253207	0.540094	GO:0005925	GO:CC	focal adhesion	22112	453	GO:0030055	5.08824
2616	query_1	TRUE	8.47583e-06	290	8668	168	0.0193816	0.57931	GO:0032409	GO:BP	regulation of transporter activity	21128	8008	GO:0065009	5.07182
2617	query_1	TRUE	8.51497e-06	905	8668	456	0.0526073	0.503867	GO:0051050	GO:BP	positive regulation of transport	21128	14303	c("GO:0006810", "GO:0048518", "GO:0051049")	5.06982
17950	query_1	TRUE	8.8301e-06	1415	8606	703	0.0816872	0.49682	GO:0003700	GO:MF	DNA-binding transcription factor activity	20171	338	GO:0140110	5.05403
16258	query_1	TRUE	8.83838e-06	305	9044	172	0.0190181	0.563934	GO:0099572	GO:CC	postsynaptic specialization	22112	3388	c("GO:0043226", "GO:0098794")	5.05363
2618	query_1	TRUE	9.10237e-06	494	8668	266	0.0306876	0.538462	GO:0033674	GO:BP	positive regulation of kinase activity	21128	8831	c("GO:0042327", "GO:0043549", "GO:0051347")	5.04085
16259	query_1	TRUE	9.2003e-06	301	9044	170	0.018797	0.564784	GO:0014069	GO:CC	postsynaptic density	22112	699	c("GO:0032279", "GO:0099572")	5.0362
2619	query_1	TRUE	9.39311e-06	325	8668	185	0.0213429	0.569231	GO:0070371	GO:BP	ERK1 and ERK2 cascade	21128	17128	GO:0000165	5.02719
2620	query_1	TRUE	9.58504e-06	111	8668	76	0.00876788	0.684685	GO:0034446	GO:BP	substrate adhesion-dependent cell spreading	21128	9143	GO:0031589	5.01841
2621	query_1	TRUE	9.61891e-06	963	8668	482	0.0556068	0.500519	GO:0060341	GO:BP	regulation of cellular localization	21128	15480	c("GO:0032879", "GO:0050794", "GO:0051641")	5.01687
2622	query_1	TRUE	9.85758e-06	908	8668	457	0.0527227	0.503304	GO:0051338	GO:BP	regulation of transferase activity	21128	14517	GO:0050790	5.00623
2623	query_1	TRUE	9.98996e-06	1248	8668	610	0.0703738	0.488782	GO:0009968	GO:BP	negative regulation of signal transduction	21128	3900	c("GO:0007165", "GO:0009966", "GO:0010648", "GO:0023057", "GO:0048585")	5.00044
37149	query_1	TRUE	1.00202e-05	5693	8988	2743	0.305185	0.48182	TF:M04950_1	TF	Factor: Egr-1; motif: NGCGTGCGY; match class: 1	20012	1613	TF:M04950	4.99913
2624	query_1	TRUE	1.00542e-05	614	8668	322	0.0371481	0.52443	GO:0050801	GO:BP	monoatomic ion homeostasis	21128	14096	GO:0048878	4.99765
37150	query_1	TRUE	1.01095e-05	5813	8988	2798	0.311304	0.481335	TF:M01104_1	TF	Factor: MOVO-B; motif: GNGGGGG; match class: 1	20012	5239	TF:M01104	4.99527
16260	query_1	TRUE	1.04843e-05	98	9044	67	0.00740823	0.683673	GO:0034705	GO:CC	potassium channel complex	22112	1547	GO:0034703	4.97946
17951	query_1	TRUE	1.05061e-05	2178	8606	1049	0.121892	0.481635	GO:0000166	GO:MF	nucleotide binding	20171	31	c("GO:0036094", "GO:1901265")	4.97856
17952	query_1	TRUE	1.08851e-05	1506	8606	744	0.0864513	0.494024	GO:0001067	GO:MF	transcription regulatory region nucleic acid binding	20171	151	GO:0003676	4.96317
17953	query_1	TRUE	1.11691e-05	1504	8606	743	0.0863351	0.494016	GO:0000976	GO:MF	transcription cis-regulatory region binding	20171	115	c("GO:0001067", "GO:1990837")	4.95198
2625	query_1	TRUE	1.13587e-05	621	8668	325	0.0374942	0.523349	GO:0006935	GO:BP	chemotaxis	21128	2647	c("GO:0042221", "GO:0042330")	4.94467
16261	query_1	TRUE	1.15016e-05	1408	9044	673	0.074414	0.477983	GO:0099080	GO:CC	supramolecular complex	22112	3354	GO:0110165	4.93924
17954	query_1	TRUE	1.17888e-05	2179	8606	1049	0.121892	0.481413	GO:1901265	GO:MF	nucleoside phosphate binding	20171	10973	c("GO:0097159", "GO:1901363")	4.92853
2626	query_1	TRUE	1.18404e-05	367	8668	205	0.0236502	0.558583	GO:0031589	GO:BP	cell-substrate adhesion	21128	7676	GO:0007155	4.92663
2627	query_1	TRUE	1.1931e-05	164	8668	104	0.0119982	0.634146	GO:0030832	GO:BP	regulation of actin filament length	21128	7319	c("GO:0032535", "GO:0032956")	4.92332
37151	query_1	TRUE	1.26093e-05	1825	8988	938	0.104361	0.513973	TF:M12345_1	TF	Factor: Zbtb37; motif: NYACCGCRNTCACCGCR; match class: 1	20012	9131	TF:M12345	4.89931
2628	query_1	TRUE	1.31002e-05	273	8668	159	0.0183433	0.582418	GO:0022898	GO:BP	regulation of transmembrane transporter activity	21128	7026	c("GO:0032409", "GO:0034762")	4.88272
17955	query_1	TRUE	1.33569e-05	1407	8606	698	0.0811062	0.496091	GO:0000977	GO:MF	RNA polymerase II transcription regulatory region sequence-specific DNA binding	20171	116	GO:0000976	4.87429
2629	query_1	TRUE	1.41019e-05	316	8668	180	0.020766	0.56962	GO:0050890	GO:BP	cognition	21128	14170	GO:0050877	4.85072
16262	query_1	TRUE	1.42876e-05	138	9044	88	0.00973021	0.637681	GO:0042383	GO:CC	sarcolemma	22112	1789	GO:0005886	4.84504
17956	query_1	TRUE	1.44442e-05	222	8606	135	0.0156867	0.608108	GO:0022853	GO:MF	active monoatomic ion transmembrane transporter activity	20171	3829	c("GO:0015075", "GO:0022804")	4.84031
2630	query_1	TRUE	1.46191e-05	737	8668	378	0.0436087	0.51289	GO:0001944	GO:BP	vasculature development	21128	577	c("GO:0048731", "GO:0072359")	4.83508
37152	query_1	TRUE	1.47309e-05	8936	8988	4216	0.46907	0.471799	TF:M11533_1	TF	Factor: E2F-1; motif: NTTTTGGCGCCAWWWN; match class: 1	20012	1443	TF:M11533	4.83177
37153	query_1	TRUE	1.58462e-05	15803	8988	7263	0.808077	0.459596	TF:M11882	TF	Factor: pax-6; motif: NYACGCNYSANYGMNCN	20012	6412	TF:M00000	4.80008
2631	query_1	TRUE	1.67989e-05	433	8668	236	0.0272266	0.545035	GO:0010720	GO:BP	positive regulation of cell development	21128	4471	c("GO:0045597", "GO:0048468", "GO:0060284")	4.77472
37154	query_1	TRUE	1.71589e-05	5684	8988	2736	0.304406	0.481351	TF:M05327	TF	Factor: WT1; motif: NGCGGGGGGGTSMMCYN	20012	8978	TF:M00000	4.76551
2632	query_1	TRUE	1.73844e-05	931	8668	466	0.053761	0.500537	GO:0030097	GO:BP	hemopoiesis	21128	7073	GO:0048468	4.75984
2633	query_1	TRUE	1.76898e-05	623	8668	325	0.0374942	0.521669	GO:0042330	GO:BP	taxis	21128	10724	c("GO:0009605", "GO:0040011")	4.75228
2634	query_1	TRUE	1.76994e-05	408	8668	224	0.0258422	0.54902	GO:0060537	GO:BP	muscle tissue development	21128	15663	GO:0009888	4.75204
2635	query_1	TRUE	1.86298e-05	274	8668	159	0.0183433	0.580292	GO:0007611	GO:BP	learning or memory	21128	3156	c("GO:0007610", "GO:0050890")	4.72979
2636	query_1	TRUE	1.90667e-05	2609	8668	1204	0.138902	0.461479	GO:0009056	GO:BP	catabolic process	21128	3324	GO:0008152	4.71973
16263	query_1	TRUE	1.93757e-05	1035	9044	506	0.0559487	0.488889	GO:0005768	GO:CC	endosome	22112	336	c("GO:0012505", "GO:0031410")	4.71274
16264	query_1	TRUE	1.93863e-05	88	9044	61	0.0067448	0.693182	GO:0008076	GO:CC	voltage-gated potassium channel complex	22112	494	c("GO:0034705", "GO:0098797")	4.7125
2637	query_1	TRUE	1.96083e-05	262	8668	153	0.0176511	0.583969	GO:0032412	GO:BP	regulation of monoatomic ion transmembrane transporter activity	21128	8011	GO:0022898	4.70756
2638	query_1	TRUE	1.99709e-05	214	8668	129	0.0148823	0.602804	GO:0070374	GO:BP	positive regulation of ERK1 and ERK2 cascade	21128	17131	c("GO:0043410", "GO:0070371", "GO:0070372")	4.6996
2639	query_1	TRUE	2.04163e-05	373	8668	207	0.0238809	0.55496	GO:0032535	GO:BP	regulation of cellular component size	21128	8094	c("GO:0016043", "GO:0090066")	4.69002
2640	query_1	TRUE	2.09245e-05	1014	8668	503	0.0580295	0.496055	GO:0048878	GO:BP	chemical homeostasis	21128	13942	GO:0042592	4.67935
2641	query_1	TRUE	2.11658e-05	307	8668	175	0.0201892	0.570033	GO:0021700	GO:BP	developmental maturation	21128	6667	GO:0032502	4.67437
16265	query_1	TRUE	2.12801e-05	415	9044	223	0.0246572	0.537349	GO:0030133	GO:CC	transport vesicle	22112	915	c("GO:0012505", "GO:0031410")	4.67203
37155	query_1	TRUE	2.13419e-05	8118	8988	3844	0.427681	0.473516	TF:M01303	TF	Factor: SP1; motif: GGGGYGGGGNS	20012	7824	TF:M00000	4.67077
2642	query_1	TRUE	2.16969e-05	919	8668	460	0.0530688	0.500544	GO:0051093	GO:BP	negative regulation of developmental process	21128	14331	c("GO:0032502", "GO:0048519", "GO:0050793")	4.6636
30924	query_1	TRUE	2.18124e-05	206	5133	134	0.0261056	0.650485	HPA:0091041	HPA	cerebellum; processes in white matter[‚â•Low]	11006	164	HPA:0090000	4.6613
37156	query_1	TRUE	2.20218e-05	5724	8988	2753	0.306297	0.480957	TF:M00470_1	TF	Factor: AP-2gamma; motif: GCCYNNGGS; match class: 1	20012	139	TF:M00470	4.65715
16266	query_1	TRUE	2.22839e-05	174	9044	106	0.0117205	0.609195	GO:0030427	GO:CC	site of polarized growth	22112	941	GO:0110165	4.65201
17957	query_1	TRUE	2.24254e-05	158	8606	101	0.011736	0.639241	GO:0005178	GO:MF	integrin binding	20171	1347	c("GO:0005102", "GO:0044877", "GO:0050839")	4.64926
37157	query_1	TRUE	2.39725e-05	17176	8988	7854	0.873832	0.457266	TF:M08526	TF	Factor: E2F-3:HES-7; motif: NNNSGCGCSNNNNNCRCGYGNN	20012	1482	TF:M00000	4.62029
17958	query_1	TRUE	2.39911e-05	202	8606	124	0.0144086	0.613861	GO:0005244	GO:MF	voltage-gated monoatomic ion channel activity	20171	1378	c("GO:0022832", "GO:0022839")	4.61995
37158	query_1	TRUE	2.4036e-05	10555	8988	4941	0.549733	0.468119	TF:M00931	TF	Factor: Sp1; motif: GGGGCGGGGC	20012	7856	TF:M00000	4.61914
16267	query_1	TRUE	2.46832e-05	439	9044	234	0.0258735	0.53303	GO:0045177	GO:CC	apical part of cell	22112	2147	GO:0110165	4.6076
2643	query_1	TRUE	2.61542e-05	511	8668	272	0.0313798	0.53229	GO:0008015	GO:BP	blood circulation	21128	3184	GO:0003013	4.58246
2644	query_1	TRUE	2.76047e-05	539	8668	285	0.0328796	0.528757	GO:0042110	GO:BP	T cell activation	21128	10594	GO:0046649	4.55902
2645	query_1	TRUE	2.78109e-05	68	8668	51	0.00588371	0.75	GO:0030837	GO:BP	negative regulation of actin filament polymerization	21128	7324	c("GO:0030041", "GO:0030833", "GO:0032272", "GO:0051494", "GO:1902904")	4.55579
2646	query_1	TRUE	2.8391e-05	675	8668	348	0.0401477	0.515556	GO:0071363	GO:BP	cellular response to growth factor stimulus	21128	17687	c("GO:0070848", "GO:0071495")	4.54682
37159	query_1	TRUE	2.96599e-05	11899	8988	5540	0.616377	0.465585	TF:M09826	TF	Factor: BTEB3; motif: CCNNSCCNSCCCCKCCCCC	20012	626	TF:M00000	4.52783
2647	query_1	TRUE	3.01381e-05	1141	8668	559	0.0644901	0.489921	GO:0009628	GO:BP	response to abiotic stimulus	21128	3642	GO:0050896	4.52088
37160	query_1	TRUE	3.08817e-05	9030	8988	4254	0.473298	0.471096	TF:M03811	TF	Factor: AP-2gamma; motif: GCCYNCRGSN	20012	144	TF:M00000	4.5103
2648	query_1	TRUE	3.12709e-05	2113	8668	987	0.113867	0.467108	GO:0008219	GO:BP	cell death	21128	3234	GO:0009987	4.50486
2649	query_1	TRUE	3.1588e-05	143	8668	92	0.0106138	0.643357	GO:0001508	GO:BP	action potential	21128	344	GO:0042391	4.50048
37161	query_1	TRUE	3.22458e-05	5973	8988	2865	0.318758	0.479658	TF:M11541	TF	Factor: Foxn2; motif: NNGCGTCNNNNNGACGCNN	20012	2706	TF:M00000	4.49153
17959	query_1	TRUE	3.29064e-05	2006	8606	967	0.112363	0.482054	GO:0098772	GO:MF	molecular function regulator activity	20171	9305	GO:0003674	4.48272
2650	query_1	TRUE	3.33207e-05	572	8668	300	0.0346101	0.524476	GO:0044057	GO:BP	regulation of system process	21128	11583	c("GO:0003008", "GO:0051239")	4.47729
37162	query_1	TRUE	3.40454e-05	5751	8988	2763	0.30741	0.480438	TF:M12354_1	TF	Factor: ZNF37A; motif: CCYYGGCTCCNTSCCMN; match class: 1	20012	10097	TF:M12354	4.46794
37163	query_1	TRUE	3.51863e-05	9389	8988	4415	0.491211	0.470231	TF:M12732	TF	Factor: ZNF532; motif: NGGRGCTGGG	20012	10508	TF:M00000	4.45363
37164	query_1	TRUE	3.61471e-05	8041	8988	3806	0.423453	0.473324	TF:M04823_1	TF	Factor: E2F-4; motif: NNTTCCCGCCNN; match class: 1	20012	1507	TF:M04823	4.44193
46895	query_1	TRUE	3.75905e-05	150	3677	101	0.027468	0.673333	WP:WP536	WP	Calcium regulation in cardiac cells	7899	608	WP:000000	4.42492
30925	query_1	TRUE	3.78185e-05	297	5133	183	0.0356517	0.616162	HPA:0090971	HPA	cerebellum; granular cells - cytoplasm/membrane[‚â•Low]	11006	140	HPA:0090000	4.4223
16268	query_1	TRUE	3.82117e-05	874	9044	432	0.0477665	0.494279	GO:0030141	GO:CC	secretory granule	22112	922	c("GO:0012505", "GO:0099503")	4.4178
37165	query_1	TRUE	3.90658e-05	16667	8988	7633	0.849243	0.457971	TF:M08441	TF	Factor: AP-2gamma:Elk-1; motif: NGCCKNRGGSGRCGGAAGTG	20012	8588	TF:M00000	4.4082
2651	query_1	TRUE	4.02619e-05	705	8668	361	0.0416474	0.512057	GO:0070848	GO:BP	response to growth factor	21128	17397	GO:0009719	4.39511
37166	query_1	TRUE	4.03254e-05	5215	8988	2516	0.279929	0.482454	TF:M12694_1	TF	Factor: ZFP14; motif: SCNNYCCNGNNSCTSCNC; match class: 1	20012	9245	TF:M12694	4.39442
30926	query_1	TRUE	4.2452e-05	186	5133	122	0.0237678	0.655914	HPA:0091032	HPA	cerebellum; processes in molecular layer[‚â•Medium]	11006	162	HPA:0091031	4.3721
2652	query_1	TRUE	4.26126e-05	202	8668	122	0.0140748	0.60396	GO:0008154	GO:BP	actin polymerization or depolymerization	21128	3215	GO:0007015	4.37046
16269	query_1	TRUE	4.26883e-05	1268	9044	607	0.0671163	0.478707	GO:0031975	GO:CC	envelope	22112	1228	GO:0110165	4.36969
16270	query_1	TRUE	4.26883e-05	1268	9044	607	0.0671163	0.478707	GO:0031967	GO:CC	organelle envelope	22112	1221	c("GO:0031975", "GO:0043227", "GO:0043229")	4.36969
16271	query_1	TRUE	4.37708e-05	327	9044	180	0.0199027	0.550459	GO:0098857	GO:CC	membrane microdomain	22112	3302	GO:0016020	4.35882
37167	query_1	TRUE	4.65825e-05	13508	8988	6251	0.695483	0.462763	TF:M02089	TF	Factor: E2F-3; motif: GGCGGGN	20012	1496	TF:M00000	4.33178
2653	query_1	TRUE	4.75775e-05	939	8668	467	0.0538763	0.497338	GO:0007017	GO:BP	microtubule-based process	21128	2700	GO:0009987	4.3226
16272	query_1	TRUE	4.86257e-05	319	9044	176	0.0194604	0.551724	GO:0019898	GO:CC	extrinsic component of membrane	22112	832	c("GO:0016020", "GO:0110165")	4.31313
16273	query_1	TRUE	4.88141e-05	474	9044	249	0.0275321	0.525316	GO:0005874	GO:CC	microtubule	22112	414	c("GO:0015630", "GO:0099513")	4.31145
2654	query_1	TRUE	4.91394e-05	706	8668	361	0.0416474	0.511331	GO:0001568	GO:BP	blood vessel development	21128	374	c("GO:0001944", "GO:0048856")	4.30857
16274	query_1	TRUE	4.94534e-05	168	9044	102	0.0112782	0.607143	GO:0030426	GO:CC	growth cone	22112	940	c("GO:0030427", "GO:0150034")	4.3058
37168	query_1	TRUE	5.15686e-05	9979	8988	4678	0.520472	0.468784	TF:M04109	TF	Factor: RUNX3; motif: NRACCGCAAACCGCAN	20012	7366	TF:M00000	4.28761
2655	query_1	TRUE	5.18155e-05	995	8668	492	0.0567605	0.494472	GO:1902533	GO:BP	positive regulation of intracellular signal transduction	21128	23504	c("GO:0009967", "GO:0035556", "GO:1902531")	4.28554
2656	query_1	TRUE	5.21007e-05	484	8668	258	0.0297647	0.533058	GO:0043410	GO:BP	positive regulation of MAPK cascade	21128	11325	c("GO:0000165", "GO:0043408", "GO:1902533")	4.28316
37169	query_1	TRUE	5.24795e-05	5279	8988	2544	0.283044	0.481909	TF:M00469	TF	Factor: AP-2alpha; motif: GCCNNNRGS	20012	126	TF:M00000	4.28001
17960	query_1	TRUE	5.31309e-05	204	8606	124	0.0144086	0.607843	GO:0022832	GO:MF	voltage-gated channel activity	20171	3815	GO:0022836	4.27465
2657	query_1	TRUE	5.31878e-05	74	8668	54	0.00622981	0.72973	GO:0086001	GO:BP	cardiac muscle cell action potential	21128	19006	GO:0001508	4.27419
37170	query_1	TRUE	5.34456e-05	5667	8988	2722	0.302848	0.480325	TF:M11541_1	TF	Factor: Foxn2; motif: NNGCGTCNNNNNGACGCNN; match class: 1	20012	2707	TF:M11541	4.27209
17961	query_1	TRUE	5.38304e-05	158	8606	100	0.0116198	0.632911	GO:0015081	GO:MF	sodium ion transmembrane transporter activity	20171	2316	GO:0046873	4.26897
37171	query_1	TRUE	5.43543e-05	5299	8988	2553	0.284045	0.481789	TF:M08867_1	TF	Factor: AP2; motif: GCCYGSGGSN; match class: 1	20012	153	TF:M08867	4.26477
2658	query_1	TRUE	5.478e-05	982	8668	486	0.0560683	0.494908	GO:0007167	GO:BP	enzyme-linked receptor protein signaling pathway	21128	2810	GO:0007166	4.26138
17962	query_1	TRUE	5.483e-05	1562	8606	764	0.0887753	0.489117	GO:1990837	GO:MF	sequence-specific double-stranded DNA binding	20171	11223	c("GO:0003690", "GO:0043565")	4.26098
2659	query_1	TRUE	5.52564e-05	598	8668	311	0.0358791	0.520067	GO:0032870	GO:BP	cellular response to hormone stimulus	21128	8335	c("GO:0009725", "GO:0071310", "GO:0071495")	4.25762
2660	query_1	TRUE	5.72642e-05	1125	8668	550	0.0634518	0.488889	GO:1901135	GO:BP	carbohydrate derivative metabolic process	21128	22307	GO:0071704	4.24212
2661	query_1	TRUE	5.75214e-05	1898	8668	891	0.102792	0.469442	GO:0045184	GO:BP	establishment of protein localization	21128	12077	c("GO:0008104", "GO:0051234")	4.24017
37172	query_1	TRUE	5.76889e-05	10931	8988	5104	0.567868	0.466929	TF:M07395	TF	Factor: Sp1; motif: NGGGGCGGGGN	20012	7848	TF:M00000	4.23891
2662	query_1	TRUE	5.81578e-05	1386	8668	666	0.0768343	0.480519	GO:1901565	GO:BP	organonitrogen compound catabolic process	21128	22680	c("GO:1901564", "GO:1901575")	4.23539
30927	query_1	TRUE	5.85985e-05	176	5133	116	0.0225989	0.659091	HPA:0091022	HPA	cerebellum; processes in granular layer[‚â•Medium]	11006	159	HPA:0091021	4.23211
16275	query_1	TRUE	5.96083e-05	326	9044	179	0.0197921	0.54908	GO:0045121	GO:CC	membrane raft	22112	2141	GO:0098857	4.22469
2663	query_1	TRUE	6.1323e-05	247	8668	144	0.0166128	0.582996	GO:0098657	GO:BP	import into cell	21128	19998	GO:0006810	4.21238
2664	query_1	TRUE	6.19105e-05	618	8668	320	0.0369174	0.517799	GO:0048598	GO:BP	embryonic morphogenesis	21128	13688	c("GO:0009653", "GO:0009790")	4.20824
2665	query_1	TRUE	6.21004e-05	1005	8668	496	0.057222	0.493532	GO:0031401	GO:BP	positive regulation of protein modification process	21128	7593	c("GO:0031399", "GO:0036211", "GO:0051247")	4.20691
37173	query_1	TRUE	6.21185e-05	4675	8988	2265	0.252003	0.484492	TF:M00915_1	TF	Factor: AP-2; motif: SNNNCCNCAGGCN; match class: 1	20012	157	TF:M00915	4.20678
2666	query_1	TRUE	6.47223e-05	417	8668	226	0.0260729	0.541966	GO:0045860	GO:BP	positive regulation of protein kinase activity	21128	12448	c("GO:0001934", "GO:0033674", "GO:0045859")	4.18895
37174	query_1	TRUE	6.55568e-05	6588	8988	3142	0.349577	0.476928	TF:M12508	TF	Factor: EGR1; motif: NNMCGCCCACGCNN	20012	1628	TF:M00000	4.18338
37175	query_1	TRUE	6.66764e-05	5060	8988	2442	0.271696	0.482609	TF:M10026_1	TF	Factor: PATZ; motif: GGGGNGGGGGMKGGRRNGGNRN; match class: 1	20012	6319	TF:M10026	4.17603
16276	query_1	TRUE	6.80927e-05	79	9044	55	0.00608138	0.696203	GO:0098685	GO:CC	Schaffer collateral - CA1 synapse	22112	3256	GO:0045202	4.1669
2667	query_1	TRUE	7.21543e-05	2148	8668	999	0.115251	0.465084	GO:1901575	GO:BP	organic substance catabolic process	21128	22686	c("GO:0009056", "GO:0071704")	4.14174
37176	query_1	TRUE	7.33772e-05	11111	8988	5183	0.576658	0.466475	TF:M07084	TF	Factor: E2F-4; motif: NGGCGGGAARN	20012	1508	TF:M00000	4.13444
37177	query_1	TRUE	7.38631e-05	4716	8988	2283	0.254005	0.484097	TF:M01857_1	TF	Factor: AP-2alpha; motif: NGCCYSNNGSN; match class: 1	20012	135	TF:M01857	4.13157
37178	query_1	TRUE	7.42573e-05	5671	8988	2722	0.302848	0.479986	TF:M07250_1	TF	Factor: E2F-1; motif: NNNSSCGCSAANN; match class: 1	20012	1453	TF:M07250	4.12926
2668	query_1	TRUE	7.77438e-05	656	8668	337	0.0388786	0.51372	GO:0031344	GO:BP	regulation of cell projection organization	21128	7569	c("GO:0030030", "GO:0051128")	4.10933
37179	query_1	TRUE	7.78914e-05	7674	8988	3635	0.404428	0.473677	TF:M08878	TF	Factor: EGR; motif: CGCCCCCGCNN	20012	1670	TF:M00000	4.10851
2669	query_1	TRUE	8.25345e-05	518	8668	273	0.0314952	0.527027	GO:0007264	GO:BP	small GTPase mediated signal transduction	21128	2877	GO:0035556	4.08336
37180	query_1	TRUE	8.37708e-05	8251	8988	3896	0.433467	0.472185	TF:M07348	TF	Factor: AP-2alpha; motif: NSCCNCRGGSN	20012	132	TF:M00000	4.07691
2670	query_1	TRUE	8.55091e-05	663	8668	340	0.0392247	0.512821	GO:0061061	GO:BP	muscle structure development	21128	16144	GO:0048856	4.06799
2671	query_1	TRUE	8.59197e-05	1007	8668	496	0.057222	0.492552	GO:0051336	GO:BP	regulation of hydrolase activity	21128	14515	GO:0050790	4.06591
2672	query_1	TRUE	8.65578e-05	416	8668	225	0.0259575	0.540865	GO:0001503	GO:BP	ossification	21128	340	GO:0032501	4.06269
2673	query_1	TRUE	8.84403e-05	126	8668	82	0.00946008	0.650794	GO:0010811	GO:BP	positive regulation of cell-substrate adhesion	21128	4555	c("GO:0010810", "GO:0031589", "GO:0045785")	4.05335
30928	query_1	TRUE	9.28714e-05	204	5133	131	0.0255211	0.642157	HPA:0091021	HPA	cerebellum; processes in granular layer[‚â•Low]	11006	158	HPA:0090000	4.03212
37181	query_1	TRUE	9.73853e-05	4057	8988	1977	0.21996	0.487306	TF:M10086_1	TF	Factor: TAFII250; motif: RARRWGGCGGMGGNGR; match class: 1	20012	8173	TF:M10086	4.01151
2674	query_1	TRUE	9.91686e-05	476	8668	253	0.0291878	0.531513	GO:0022407	GO:BP	regulation of cell-cell adhesion	21128	6995	c("GO:0030155", "GO:0098609")	4.00363
2675	query_1	TRUE	9.95236e-05	425	8668	229	0.026419	0.538824	GO:0003012	GO:BP	muscle system process	21128	1489	GO:0003008	4.00207
16277	query_1	TRUE	0.000100617	53	9044	40	0.00442282	0.754717	GO:0030315	GO:CC	T-tubule	22112	936	c("GO:0042383", "GO:0110165")	3.99733
17963	query_1	TRUE	0.000101846	419	8606	230	0.0267255	0.548926	GO:0022804	GO:MF	active transmembrane transporter activity	20171	3805	GO:0022857	3.99205
2676	query_1	TRUE	0.000102405	474	8668	252	0.0290725	0.531646	GO:0023061	GO:BP	signal release	21128	7042	c("GO:0007267", "GO:0032940")	3.98968
37182	query_1	TRUE	0.000103255	13933	8988	6434	0.715843	0.461781	TF:M07039_1	TF	Factor: ETF; motif: CCCCGCCCCYN; match class: 1	20012	2167	TF:M07039	3.98609
37183	query_1	TRUE	0.000111519	10179	8988	4763	0.529929	0.467924	TF:M11478	TF	Factor: AP-2beta; motif: NSCCNNNGGSN	20012	8580	TF:M00000	3.95265
37184	query_1	TRUE	0.000112372	13316	8988	6161	0.68547	0.462676	TF:M07380	TF	Factor: E2F-4; motif: NTTTCSCGCC	20012	1516	TF:M00000	3.94934
31746	query_1	TRUE	0.000112949	505	3725	285	0.0765101	0.564356	KEGG:05168	KEGG	Herpes simplex virus 1 infection	8091	442	KEGG:00000	3.94712
2677	query_1	TRUE	0.000113981	1787	8668	840	0.0969082	0.470062	GO:0006508	GO:BP	proteolysis	21128	2299	GO:0019538	3.94317
2678	query_1	TRUE	0.000121146	447	8668	239	0.0275727	0.534676	GO:0010975	GO:BP	regulation of neuron projection development	21128	4693	c("GO:0031175", "GO:0120035")	3.91669
2679	query_1	TRUE	0.000127651	812	8668	407	0.0469543	0.501232	GO:0032940	GO:BP	secretion by cell	21128	8395	c("GO:0046903", "GO:0140352")	3.89398
37185	query_1	TRUE	0.000130682	9627	8988	4514	0.502225	0.46889	TF:M02089_1	TF	Factor: E2F-3; motif: GGCGGGN; match class: 1	20012	1497	TF:M02089	3.88379
37186	query_1	TRUE	0.000131329	13404	8988	6199	0.689697	0.462474	TF:M11058	TF	Factor: Hey1; motif: NGCRCGYGYN	20012	3378	TF:M00000	3.88164
2680	query_1	TRUE	0.000134551	674	8668	344	0.0396862	0.510386	GO:0045596	GO:BP	negative regulation of cell differentiation	21128	12221	c("GO:0030154", "GO:0045595", "GO:0048523", "GO:0051093")	3.87111
37187	query_1	TRUE	0.000141038	12960	8988	6002	0.667779	0.463117	TF:M07040	TF	Factor: GKLF; motif: NNRRGRRNGNSNNN	20012	3166	TF:M00000	3.85066
37188	query_1	TRUE	0.000141337	8225	8988	3881	0.431798	0.471854	TF:M11478_1	TF	Factor: AP-2beta; motif: NSCCNNNGGSN; match class: 1	20012	8581	TF:M11478	3.84974
17964	query_1	TRUE	0.000143109	145	8606	92	0.0106902	0.634483	GO:0016247	GO:MF	channel regulator activity	20171	2768	GO:0098772	3.84433
30929	query_1	TRUE	0.00014734	262	5133	162	0.0315605	0.618321	HPA:0090991	HPA	cerebellum; molecular layer - neuropil[‚â•Low]	11006	146	HPA:0090000	3.83168
37189	query_1	TRUE	0.000150071	13015	8988	6026	0.670449	0.463004	TF:M12160	TF	Factor: KLF15; motif: RCCMCRCCCMCN	20012	4550	TF:M00000	3.8237
2681	query_1	TRUE	0.000151943	152	8668	95	0.0109599	0.625	GO:0007612	GO:BP	learning	21128	3157	GO:0007611	3.81832
37190	query_1	TRUE	0.000152778	10509	8988	4909	0.546173	0.467123	TF:M00196	TF	Factor: Sp1; motif: NGGGGGCGGGGYN	20012	7854	TF:M00000	3.81594
30930	query_1	TRUE	0.000155036	198	5133	127	0.0247419	0.641414	HPA:0091031	HPA	cerebellum; processes in molecular layer[‚â•Low]	11006	161	HPA:0090000	3.80957
37191	query_1	TRUE	0.000158618	8430	8988	3973	0.442034	0.471293	TF:M12351_1	TF	Factor: TIEG1; motif: NCCCNSNCCCCGCCCCC; match class: 1	20012	8783	TF:M12351	3.79965
2682	query_1	TRUE	0.000160614	640	8668	328	0.0378403	0.5125	GO:0120035	GO:BP	regulation of plasma membrane bounded cell projection organization	21128	20685	c("GO:0031344", "GO:0120036")	3.79422
16278	query_1	TRUE	0.00016078	4203	9044	1860	0.205661	0.442541	GO:0005654	GO:CC	nucleoplasm	22112	252	c("GO:0031981", "GO:0110165")	3.79377
17965	query_1	TRUE	0.000165193	134	8606	86	0.00999303	0.641791	GO:0015085	GO:MF	calcium ion transmembrane transporter activity	20171	2318	GO:0046873	3.78201
16279	query_1	TRUE	0.000165439	181	9044	107	0.011831	0.59116	GO:0001726	GO:CC	ruffle	22112	155	c("GO:0031252", "GO:0120025")	3.78136
37192	query_1	TRUE	0.000169361	10870	8988	5070	0.564085	0.466421	TF:M00189	TF	Factor: AP-2; motif: MKCCCSCNGGCG	20012	154	TF:M00000	3.77119
37193	query_1	TRUE	0.000173261	10705	8988	4996	0.555852	0.466698	TF:M00932	TF	Factor: Sp1; motif: NNGGGGCGGGGNN	20012	7852	TF:M00000	3.7613
37194	query_1	TRUE	0.00017637	7040	8988	3342	0.371829	0.474716	TF:M12464	TF	Factor: ZNF148; motif: NNCCCCTCCCCC	20012	9508	TF:M00000	3.75358
37195	query_1	TRUE	0.000196804	4465	8988	2162	0.240543	0.484211	TF:M12703_1	TF	Factor: ZNF383; motif: SSNGGGMGGNGSNGGS; match class: 1	20012	10111	TF:M12703	3.70597
34734	query_1	TRUE	0.000198022	196	4974	125	0.0251307	0.637755	REAC:R-HSA-112314	REAC	Neurotransmitter receptors and postsynaptic signal transmission	10777	1508	REAC:R-HSA-112315	3.70329
2683	query_1	TRUE	0.000202133	216	8668	127	0.0146516	0.587963	GO:0010810	GO:BP	regulation of cell-substrate adhesion	21128	4554	c("GO:0030155", "GO:0031589")	3.69436
17966	query_1	TRUE	0.000221067	447	8606	242	0.0281199	0.541387	GO:0003779	GO:MF	actin binding	20171	361	GO:0008092	3.65548
2684	query_1	TRUE	0.000228073	323	8668	179	0.0206507	0.55418	GO:0072001	GO:BP	renal system development	21128	18136	GO:0048731	3.64193
2685	query_1	TRUE	0.000229028	501	8668	263	0.0303415	0.52495	GO:0030003	GO:BP	cellular monoatomic cation homeostasis	21128	7045	c("GO:0006873", "GO:0055080")	3.64011
2686	query_1	TRUE	0.000232962	1894	8668	884	0.101984	0.466737	GO:0006915	GO:BP	apoptotic process	21128	2636	GO:0012501	3.63272
17967	query_1	TRUE	0.000244797	1563	8606	759	0.0881943	0.485605	GO:0032559	GO:MF	adenyl ribonucleotide binding	20171	4503	c("GO:0030554", "GO:0032555")	3.61119
2687	query_1	TRUE	0.000244962	497	8668	261	0.0301108	0.525151	GO:0016049	GO:BP	cell growth	21128	5237	c("GO:0009987", "GO:0040007")	3.6109
17968	query_1	TRUE	0.000245465	2082	8606	993	0.115385	0.476945	GO:0019899	GO:MF	enzyme binding	20171	3767	GO:0005515	3.61001
2688	query_1	TRUE	0.000248526	2051	8668	952	0.109829	0.464164	GO:0045935	GO:BP	positive regulation of nucleobase-containing compound metabolic process	21128	12505	c("GO:0006139", "GO:0019219", "GO:0031325", "GO:0051173")	3.60463
2689	query_1	TRUE	0.000252051	627	8668	321	0.0370328	0.511962	GO:0040008	GO:BP	regulation of growth	21128	10516	c("GO:0040007", "GO:0050789")	3.59851
37196	query_1	TRUE	0.00026013	10894	8988	5078	0.564976	0.466128	TF:M12694	TF	Factor: ZFP14; motif: SCNNYCCNGNNSCTSCNC	20012	9244	TF:M00000	3.58481
2690	query_1	TRUE	0.000260783	1070	8668	521	0.0601061	0.486916	GO:0009887	GO:BP	animal organ morphogenesis	21128	3841	c("GO:0009653", "GO:0048513")	3.58372
2691	query_1	TRUE	0.000266765	1142	8668	553	0.0637979	0.484238	GO:0001775	GO:BP	cell activation	21128	461	c("GO:0009987", "GO:0032501")	3.57387
2692	query_1	TRUE	0.000266875	280	8668	158	0.018228	0.564286	GO:0051146	GO:BP	striated muscle cell differentiation	21128	14374	GO:0042692	3.57369
37197	query_1	TRUE	0.000269231	8506	8988	4004	0.445483	0.470727	TF:M03893	TF	Factor: WT1; motif: GNGGGGGCGGGG	20012	8988	TF:M00000	3.56987
2693	query_1	TRUE	0.000273607	1030	8668	503	0.0580295	0.48835	GO:0032101	GO:BP	regulation of response to external stimulus	21128	7816	c("GO:0009605", "GO:0048583")	3.56287
2694	query_1	TRUE	0.000274002	854	8668	424	0.0489156	0.496487	GO:0032880	GO:BP	regulation of protein localization	21128	8345	c("GO:0008104", "GO:0060341")	3.56225
2695	query_1	TRUE	0.000287625	1788	8668	837	0.0965621	0.468121	GO:0015031	GO:BP	protein transport	21128	4945	c("GO:0045184", "GO:0071702", "GO:0071705")	3.54117
30931	query_1	TRUE	0.000288241	339	5133	202	0.0393532	0.59587	HPA:0091001	HPA	cerebellum; molecular layer cells - cytoplasm/membrane[‚â•Low]	11006	149	HPA:0090000	3.54024
37198	query_1	TRUE	0.000290888	8744	8988	4111	0.457388	0.470151	TF:M04863_1	TF	Factor: TF3C-beta; motif: CCNGGAGGGCTTCCTGGAGGAG; match class: 1	20012	3303	TF:M04863	3.53627
17969	query_1	TRUE	0.000296808	1211	8606	598	0.0694864	0.493807	GO:0000987	GO:MF	cis-regulatory region sequence-specific DNA binding	20171	120	GO:0000976	3.52752
2696	query_1	TRUE	0.000297927	423	8668	226	0.0260729	0.534279	GO:0006875	GO:BP	cellular metal ion homeostasis	21128	2603	c("GO:0030003", "GO:0055065")	3.52589
2697	query_1	TRUE	0.000302445	676	8668	343	0.0395708	0.507396	GO:1901137	GO:BP	carbohydrate derivative biosynthetic process	21128	22309	c("GO:1901135", "GO:1901576")	3.51935
2698	query_1	TRUE	0.00030573	775	8668	388	0.0447623	0.500645	GO:0043549	GO:BP	regulation of kinase activity	21128	11416	c("GO:0042325", "GO:0051338")	3.51466
37199	query_1	TRUE	0.000305768	5573	8988	2669	0.296951	0.478916	TF:M07084_1	TF	Factor: E2F-4; motif: NGGCGGGAARN; match class: 1	20012	1509	TF:M07084	3.51461
2699	query_1	TRUE	0.000309427	1931	8668	899	0.103715	0.465562	GO:0010557	GO:BP	positive regulation of macromolecule biosynthetic process	21128	4327	c("GO:0009059", "GO:0009891", "GO:0010556", "GO:0010604")	3.50944
37200	query_1	TRUE	0.000309865	7468	8988	3533	0.39308	0.473085	TF:M01175	TF	Factor: CKROX; motif: SCCCTCCCC	20012	852	TF:M00000	3.50883
30932	query_1	TRUE	0.000327494	231	5133	144	0.0280538	0.623377	HPA:0090972	HPA	cerebellum; granular cells - cytoplasm/membrane[‚â•Medium]	11006	141	HPA:0090971	3.4848
37201	query_1	TRUE	0.000339081	18954	8988	8595	0.956275	0.453466	TF:M01822_1	TF	Factor: CPBP; motif: SNCCCNN; match class: 1	20012	951	TF:M01822	3.4697
37202	query_1	TRUE	0.000341075	7853	8988	3707	0.412439	0.472049	TF:M09826_1	TF	Factor: BTEB3; motif: CCNNSCCNSCCCCKCCCCC; match class: 1	20012	627	TF:M09826	3.46715
2700	query_1	TRUE	0.000350058	871	8668	431	0.0497231	0.494834	GO:0140352	GO:BP	export from cell	21128	20977	c("GO:0006810", "GO:0009987")	3.45586
2701	query_1	TRUE	0.000350289	248	8668	142	0.0163821	0.572581	GO:0006814	GO:BP	sodium ion transport	21128	2564	GO:0030001	3.45557
16280	query_1	TRUE	0.000362177	165	9044	98	0.0108359	0.593939	GO:0009898	GO:CC	cytoplasmic side of plasma membrane	22112	660	c("GO:0005886", "GO:0098562")	3.44108
37203	query_1	TRUE	0.000363187	5525	8988	2646	0.294393	0.478914	TF:M12140	TF	Factor: Egr-1; motif: NNCRCCCMCGCNN	20012	1626	TF:M00000	3.43987
17970	query_1	TRUE	0.000381721	1191	8606	588	0.0683244	0.493703	GO:0000978	GO:MF	RNA polymerase II cis-regulatory region sequence-specific DNA binding	20171	117	c("GO:0000977", "GO:0000987")	3.41825
16281	query_1	TRUE	0.000410527	60	9044	43	0.00475453	0.716667	GO:0032589	GO:CC	neuron projection membrane	22112	1326	c("GO:0031253", "GO:0031256", "GO:0043005")	3.38666
37204	query_1	TRUE	0.000413044	7472	8988	3533	0.39308	0.472832	TF:M00938	TF	Factor: E2F-1; motif: TTGGCGCGRAANNGNM	20012	1448	TF:M00000	3.384
2702	query_1	TRUE	0.000413091	435	8668	231	0.0266497	0.531034	GO:0034329	GO:BP	cell junction assembly	21128	9065	c("GO:0022607", "GO:0034330")	3.38395
37205	query_1	TRUE	0.000422546	7382	8988	3492	0.388518	0.473043	TF:M08874	TF	Factor: E2F1; motif: NNNNNGCGSSAAAN	20012	1454	TF:M00000	3.37413
16282	query_1	TRUE	0.000426208	41	9044	32	0.00353826	0.780488	GO:0032590	GO:CC	dendrite membrane	22112	1327	c("GO:0030425", "GO:0032589")	3.37038
2703	query_1	TRUE	0.000431094	176	8668	106	0.0122289	0.602273	GO:0034767	GO:BP	positive regulation of monoatomic ion transmembrane transport	21128	9250	c("GO:0034220", "GO:0034764", "GO:0034765", "GO:0043270")	3.36543
2704	query_1	TRUE	0.000440029	1948	8668	905	0.104407	0.464579	GO:0012501	GO:BP	programmed cell death	21128	4716	GO:0008219	3.35652
37206	query_1	TRUE	0.000443132	5521	8988	2643	0.294059	0.478718	TF:M12660	TF	Factor: SATB2; motif: GSCGCTGTCCNNGGTGCTGN	20012	7446	TF:M00000	3.35347
16283	query_1	TRUE	0.000455055	372	9044	197	0.0217824	0.52957	GO:0016324	GO:CC	apical plasma membrane	22112	737	c("GO:0045177", "GO:0098590")	3.34194
17971	query_1	TRUE	0.000460641	140	8606	88	0.0102254	0.628571	GO:0099106	GO:MF	ion channel regulator activity	20171	9332	GO:0016247	3.33664
2705	query_1	TRUE	0.000471367	253	8668	144	0.0166128	0.56917	GO:0071695	GO:BP	anatomical structure maturation	21128	17944	c("GO:0021700", "GO:0048856")	3.32664
16284	query_1	TRUE	0.000515585	1053	9044	504	0.0557276	0.478632	GO:0099081	GO:CC	supramolecular polymer	22112	3355	GO:0099080	3.2877
2706	query_1	TRUE	0.000520394	574	8668	295	0.0340332	0.513937	GO:0009611	GO:BP	response to wounding	21128	3632	GO:0006950	3.28367
17972	query_1	TRUE	0.000539436	1667	8606	803	0.093307	0.481704	GO:0043565	GO:MF	sequence-specific DNA binding	20171	5843	GO:0003677	3.26806
2707	query_1	TRUE	0.000539634	235	8668	135	0.0155745	0.574468	GO:0034764	GO:BP	positive regulation of transmembrane transport	21128	9247	c("GO:0034762", "GO:0048522", "GO:0051050", "GO:0055085")	3.2679
2708	query_1	TRUE	0.000542179	945	8668	463	0.0534149	0.489947	GO:0046903	GO:BP	secretion	21128	13235	GO:0006810	3.26586
37207	query_1	TRUE	0.00054488	8886	8988	4171	0.464063	0.46939	TF:M04953	TF	Factor: Sp1; motif: GGNDGGRGGCGGGG	20012	7830	TF:M00000	3.2637
2709	query_1	TRUE	0.000565084	618	8668	315	0.0363406	0.509709	GO:0048514	GO:BP	blood vessel morphogenesis	21128	13620	c("GO:0001568", "GO:0035239")	3.24789
37208	query_1	TRUE	0.000588502	11002	8988	5121	0.56976	0.465461	TF:M07250	TF	Factor: E2F-1; motif: NNNSSCGCSAANN	20012	1452	TF:M00000	3.23025
2710	query_1	TRUE	0.000624608	314	8668	173	0.0199585	0.550955	GO:0001822	GO:BP	kidney development	21128	500	c("GO:0048513", "GO:0072001")	3.20439
17973	query_1	TRUE	0.00062631	118	8606	76	0.00883105	0.644068	GO:0005262	GO:MF	calcium channel activity	20171	1391	c("GO:0005261", "GO:0015085")	3.20321
2711	query_1	TRUE	0.000641472	599	8668	306	0.0353023	0.510851	GO:0002521	GO:BP	leukocyte differentiation	21128	1068	c("GO:0030097", "GO:0030154")	3.19282
2712	query_1	TRUE	0.000661672	252	8668	143	0.0164975	0.56746	GO:1903522	GO:BP	regulation of blood circulation	21128	24302	c("GO:0008015", "GO:0044057")	3.17936
37209	query_1	TRUE	0.000664867	8488	8988	3990	0.443925	0.470075	TF:M07226	TF	Factor: SP1; motif: NCCCCKCCCCC	20012	7832	TF:M00000	3.17727
30933	query_1	TRUE	0.000666766	178	5133	114	0.0222092	0.640449	HPA:0091042	HPA	cerebellum; processes in white matter[‚â•Medium]	11006	165	HPA:0091041	3.17603
17974	query_1	TRUE	0.000667645	5691	8606	2576	0.299326	0.452645	GO:0003824	GO:MF	catalytic activity	20171	368	GO:0003674	3.17545
2713	query_1	TRUE	0.000668252	283	8668	158	0.018228	0.558304	GO:0051962	GO:BP	positive regulation of nervous system development	21128	14905	c("GO:0007399", "GO:0051094", "GO:0051240", "GO:0051960")	3.17506
37210	query_1	TRUE	0.000682826	3757	8988	1828	0.203382	0.486558	TF:M07354_1	TF	Factor: Egr-1; motif: GCGGGGGCGG; match class: 1	20012	1631	TF:M07354	3.16569
37211	query_1	TRUE	0.000695303	4064	8988	1970	0.219181	0.484744	TF:M08911_1	TF	Factor: CTCF; motif: NCCRSTAGGGGGCGC; match class: 1	20012	1141	TF:M08911	3.15783
16285	query_1	TRUE	0.000706049	1044	9044	499	0.0551747	0.477969	GO:0099512	GO:CC	supramolecular fiber	22112	3378	GO:0099081	3.15117
16286	query_1	TRUE	0.000723854	181	9044	105	0.0116099	0.58011	GO:0005912	GO:CC	adherens junction	22112	442	GO:0005911	3.14035
17975	query_1	TRUE	0.000727263	1663	8606	800	0.0929584	0.481058	GO:0003690	GO:MF	double-stranded DNA binding	20171	332	GO:0003677	3.13831
37212	query_1	TRUE	0.000729589	12184	8988	5647	0.628282	0.463477	TF:M00426	TF	Factor: E2F; motif: TTTSGCGS	20012	1554	TF:M00000	3.13692
2714	query_1	TRUE	0.00073455	1638	8668	768	0.0886018	0.468864	GO:0010941	GO:BP	regulation of cell death	21128	4663	c("GO:0008219", "GO:0050794")	3.13398
2715	query_1	TRUE	0.000754777	459	8668	241	0.0278034	0.525054	GO:1903829	GO:BP	positive regulation of protein localization	21128	24571	c("GO:0008104", "GO:0032880", "GO:0048522")	3.12218
17976	query_1	TRUE	0.000775774	1284	8606	628	0.0729723	0.489097	GO:0140677	GO:MF	molecular function activator activity	20171	10774	GO:0098772	3.11026
17977	query_1	TRUE	0.000776434	78	8606	54	0.00627469	0.692308	GO:0015370	GO:MF	solute:sodium symporter activity	20171	2520	c("GO:0015081", "GO:0015294")	3.1099
2716	query_1	TRUE	0.000784714	340	8668	185	0.0213429	0.544118	GO:0051235	GO:BP	maintenance of location	21128	14437	GO:0051179	3.10529
17978	query_1	TRUE	0.000791585	1500	8606	726	0.0843597	0.484	GO:0005524	GO:MF	ATP binding	20171	1506	c("GO:0032559", "GO:0035639")	3.1015
2717	query_1	TRUE	0.000797194	228	8668	131	0.0151131	0.574561	GO:0001649	GO:BP	osteoblast differentiation	21128	388	c("GO:0001503", "GO:0030154")	3.09844
2718	query_1	TRUE	0.000834363	148	8668	91	0.0104984	0.614865	GO:0031333	GO:BP	negative regulation of protein-containing complex assembly	21128	7558	c("GO:0043254", "GO:0051129", "GO:0065003")	3.07864
37213	query_1	TRUE	0.0008576	18110	8988	8238	0.916555	0.454887	TF:M04826	TF	Factor: p300; motif: ACNTCCG	20012	1940	TF:M00000	3.06672
30934	query_1	TRUE	0.000873397	104	5133	72	0.0140269	0.692308	HPA:0091033	HPA	cerebellum; processes in molecular layer[High]	11006	163	HPA:0091032	3.05879
30935	query_1	TRUE	0.000884401	305	5133	182	0.0354568	0.596721	HPA:0091002	HPA	cerebellum; molecular layer cells - cytoplasm/membrane[‚â•Medium]	11006	150	HPA:0091001	3.05335
37214	query_1	TRUE	0.000901913	9295	8988	4352	0.484201	0.468209	TF:M12703	TF	Factor: ZNF383; motif: SSNGGGMGGNGSNGGS	20012	10110	TF:M00000	3.04484
37215	query_1	TRUE	0.000902993	2173	8988	1087	0.120939	0.50023	TF:M03896_1	TF	Factor: EGR1; motif: NACGCCCACGCANW; match class: 1	20012	1605	TF:M03896	3.04432
2719	query_1	TRUE	0.000941127	305	8668	168	0.0193816	0.55082	GO:0048193	GO:BP	Golgi vesicle transport	21128	13388	GO:0016192	3.02635
17979	query_1	TRUE	0.00100768	34	8606	28	0.00325354	0.823529	GO:0005343	GO:MF	organic acid:sodium symporter activity	20171	1432	c("GO:0005342", "GO:0015370")	2.99668
2720	query_1	TRUE	0.00102402	510	8668	264	0.0304569	0.517647	GO:0006873	GO:BP	cellular monoatomic ion homeostasis	21128	2601	c("GO:0050801", "GO:0055082")	2.98969
2721	query_1	TRUE	0.00102418	1242	8668	593	0.0684126	0.477456	GO:0045944	GO:BP	positive regulation of transcription by RNA polymerase II	21128	12513	c("GO:0006357", "GO:0006366", "GO:0045893")	2.98962
37216	query_1	TRUE	0.00103577	5814	8988	2772	0.308411	0.47678	TF:M12345	TF	Factor: Zbtb37; motif: NYACCGCRNTCACCGCR	20012	9130	TF:M00000	2.98474
17980	query_1	TRUE	0.00104045	1664	8606	799	0.0928422	0.480168	GO:0030554	GO:MF	adenyl nucleotide binding	20171	3988	GO:0017076	2.98278
2722	query_1	TRUE	0.00104093	297	8668	164	0.0189202	0.552189	GO:0030217	GO:BP	T cell differentiation	21128	7124	c("GO:0030098", "GO:0042110")	2.98258
2723	query_1	TRUE	0.00106411	652	8668	329	0.0379557	0.504601	GO:0000226	GO:BP	microtubule cytoskeleton organization	21128	65	c("GO:0007010", "GO:0007017")	2.97301
37217	query_1	TRUE	0.00107377	10417	8988	4855	0.540165	0.466065	TF:M09723	TF	Factor: BTEB1; motif: GGGGGCGGGGCNGSGGGNGS	20012	612	TF:M00000	2.96909
2724	query_1	TRUE	0.00107974	233	8668	133	0.0153438	0.570815	GO:0043270	GO:BP	positive regulation of monoatomic ion transport	21128	11239	c("GO:0006811", "GO:0043269", "GO:0051050")	2.96668
2725	query_1	TRUE	0.00108403	3263	8668	1466	0.169128	0.44928	GO:0044260	GO:BP	cellular macromolecule metabolic process	21128	11650	c("GO:0043170", "GO:0044237")	2.96496
2726	query_1	TRUE	0.0010896	422	8668	223	0.0257268	0.528436	GO:0030098	GO:BP	lymphocyte differentiation	21128	7074	c("GO:0046649", "GO:1903131")	2.96273
17981	query_1	TRUE	0.00109874	788	8606	399	0.046363	0.506345	GO:0019900	GO:MF	kinase binding	20171	3768	GO:0019899	2.95911
37218	query_1	TRUE	0.00115081	2665	8988	1317	0.146529	0.494184	TF:M00938_1	TF	Factor: E2F-1; motif: TTGGCGCGRAANNGNM; match class: 1	20012	1449	TF:M00938	2.93899
2727	query_1	TRUE	0.00115496	1105	8668	532	0.0613752	0.481448	GO:0051241	GO:BP	negative regulation of multicellular organismal process	21128	14443	c("GO:0032501", "GO:0048519", "GO:0051239")	2.93743
37219	query_1	TRUE	0.00120222	6300	8988	2993	0.333	0.475079	TF:M09723_1	TF	Factor: BTEB1; motif: GGGGGCGGGGCNGSGGGNGS; match class: 1	20012	613	TF:M09723	2.92002
2728	query_1	TRUE	0.00121621	526	8668	271	0.0312644	0.515209	GO:0010498	GO:BP	proteasomal protein catabolic process	21128	4287	c("GO:0030163", "GO:0051603")	2.91499
16287	query_1	TRUE	0.001253	310	9044	166	0.0183547	0.535484	GO:0030135	GO:CC	coated vesicle	22112	917	GO:0031410	2.90205
2729	query_1	TRUE	0.00126155	620	8668	314	0.0362252	0.506452	GO:0051046	GO:BP	regulation of secretion	21128	14299	c("GO:0046903", "GO:0051049")	2.8991
2730	query_1	TRUE	0.00126604	209	8668	121	0.0139594	0.578947	GO:0048167	GO:BP	regulation of synaptic plasticity	21128	13379	c("GO:0050804", "GO:0065008")	2.89755
37220	query_1	TRUE	0.00126943	6349	8988	3015	0.335447	0.474878	TF:M07208	TF	Factor: EGR1; motif: NCNCCGCCCCCGCN	20012	1614	TF:M00000	2.89639
2731	query_1	TRUE	0.00128321	149	8668	91	0.0104984	0.610738	GO:0010634	GO:BP	positive regulation of epithelial cell migration	21128	4398	c("GO:0010631", "GO:0010632", "GO:0030335")	2.8917
37221	query_1	TRUE	0.001306	10786	8988	5019	0.558411	0.465325	TF:M10072	TF	Factor: sp4; motif: NNGNARGRGGCGGRGCNNRR	20012	7894	TF:M00000	2.88406
2732	query_1	TRUE	0.00130916	455	8668	238	0.0274573	0.523077	GO:0043161	GO:BP	proteasome-mediated ubiquitin-dependent protein catabolic process	21128	11206	c("GO:0006511", "GO:0010498")	2.88301
16288	query_1	TRUE	0.00132499	289	9044	156	0.017249	0.539792	GO:0099568	GO:CC	cytoplasmic region	22112	3385	GO:0005737	2.87779
2733	query_1	TRUE	0.00135583	193	8668	113	0.0130365	0.585492	GO:0031334	GO:BP	positive regulation of protein-containing complex assembly	21128	7559	c("GO:0043254", "GO:0044089", "GO:0051130", "GO:0065003")	2.86779
2734	query_1	TRUE	0.00138996	169	8668	101	0.0116521	0.597633	GO:0046631	GO:BP	alpha-beta T cell activation	21128	13055	GO:0042110	2.857
2735	query_1	TRUE	0.00141106	338	8668	183	0.0211121	0.54142	GO:0060562	GO:BP	epithelial tube morphogenesis	21128	15685	c("GO:0002009", "GO:0035239")	2.85045
2736	query_1	TRUE	0.00141858	240	8668	136	0.0156899	0.566667	GO:0014706	GO:BP	striated muscle tissue development	21128	4791	GO:0060537	2.84815
37222	query_1	TRUE	0.00143235	9009	8988	4220	0.469515	0.46842	TF:M08487_1	TF	Factor: GCMa:Erg; motif: ATGCGGGCGGAARKG; match class: 1	20012	3043	TF:M08487	2.84395
37223	query_1	TRUE	0.00144213	1830	8988	923	0.102692	0.504372	TF:M05327_1	TF	Factor: WT1; motif: NGCGGGGGGGTSMMCYN; match class: 1	20012	8979	TF:M05327	2.841
16289	query_1	TRUE	0.00150108	565	9044	283	0.0312915	0.500885	GO:0031012	GO:CC	extracellular matrix	22112	1034	GO:0030312	2.8236
37224	query_1	TRUE	0.00150767	8018	8988	3772	0.419671	0.470442	TF:M00982	TF	Factor: KROX; motif: CCCGCCCCCRCCCC	20012	4612	TF:M00000	2.82169
37225	query_1	TRUE	0.00155328	4275	8988	2063	0.229528	0.482573	TF:M01072	TF	Factor: HIC1; motif: NSNNNNTGCCCSSNN	20012	3402	TF:M00000	2.80875
2737	query_1	TRUE	0.00157066	228	8668	130	0.0149977	0.570175	GO:0051651	GO:BP	maintenance of location in cell	21128	14735	c("GO:0009987", "GO:0051235", "GO:0051641")	2.80392
2738	query_1	TRUE	0.0015767	838	8668	412	0.0475311	0.491647	GO:0046649	GO:BP	lymphocyte activation	21128	13073	GO:0045321	2.80225
2739	query_1	TRUE	0.00162051	224	8668	128	0.014767	0.571429	GO:0048738	GO:BP	cardiac muscle tissue development	21128	13818	c("GO:0007507", "GO:0014706")	2.79035
16290	query_1	TRUE	0.00167129	204	9044	115	0.0127156	0.563725	GO:0030027	GO:CC	lamellipodium	22112	873	c("GO:0031252", "GO:0120025")	2.77695
32098	query_1	TRUE	0.00167199	144	7111	97	0.0136408	0.673611	MIRNA:hsa-miR-6773-3p	MIRNA	hsa-miR-6773-3p	14850	2167	MIRNA:000000	2.77677
37226	query_1	TRUE	0.00168249	2945	8988	1446	0.160881	0.491002	TF:M12461	TF	Factor: ZBTB14; motif: SSCCGCGCACNS	20012	9094	TF:M00000	2.77405
2740	query_1	TRUE	0.00168737	1843	8668	854	0.0985233	0.463375	GO:0051254	GO:BP	positive regulation of RNA metabolic process	21128	14453	c("GO:0010604", "GO:0016070", "GO:0045935", "GO:0051252")	2.77279
2741	query_1	TRUE	0.00172524	324	8668	176	0.0203046	0.54321	GO:0045229	GO:BP	external encapsulating structure organization	21128	12109	GO:0016043	2.76315
37227	query_1	TRUE	0.00172797	6986	8988	3303	0.36749	0.472803	TF:M01219	TF	Factor: SP1:SP3; motif: CCSCCCCCYCC	20012	7820	TF:M00000	2.76246
2742	query_1	TRUE	0.00174056	214	8668	123	0.0141901	0.574766	GO:0006836	GO:BP	neurotransmitter transport	21128	2576	GO:0006810	2.75931
34735	query_1	TRUE	0.00174107	549	4974	305	0.0613189	0.555556	REAC:R-HSA-422475	REAC	Axon guidance	10777	187	REAC:R-HSA-9675108	2.75918
2743	query_1	TRUE	0.00175367	1483	8668	697	0.0804107	0.469993	GO:0043067	GO:BP	regulation of programmed cell death	21128	11152	c("GO:0010941", "GO:0012501")	2.75605
30936	query_1	TRUE	0.00175451	146	5133	95	0.0185077	0.650685	HPA:0090992	HPA	cerebellum; molecular layer - neuropil[‚â•Medium]	11006	147	HPA:0090991	2.75585
16291	query_1	TRUE	0.00176151	250	9044	137	0.0151482	0.548	GO:0032838	GO:CC	plasma membrane bounded cell projection cytoplasm	22112	1338	c("GO:0099568", "GO:0120025")	2.75411
2744	query_1	TRUE	0.00177485	322	8668	175	0.0201892	0.543478	GO:0043062	GO:BP	extracellular structure organization	21128	11148	GO:0016043	2.75084
37228	query_1	TRUE	0.00178824	12719	8988	5879	0.654094	0.462222	TF:M09817	TF	Factor: PAX5; motif: RNGCGTGACCNN	20012	6398	TF:M00000	2.74757
16292	query_1	TRUE	0.0017943	566	9044	283	0.0312915	0.5	GO:0030312	GO:CC	external encapsulating structure	22112	933	c("GO:0071944", "GO:0110165")	2.7461
2745	query_1	TRUE	0.00187685	563	8668	287	0.0331103	0.509769	GO:1903530	GO:BP	regulation of secretion by cell	21128	24310	c("GO:0032940", "GO:0050794", "GO:0051046")	2.72657
2746	query_1	TRUE	0.0019313	316	8668	172	0.0198431	0.544304	GO:0009101	GO:BP	glycoprotein biosynthetic process	21128	3365	c("GO:0009100", "GO:0034645", "GO:1901137", "GO:1901566")	2.71415
2747	query_1	TRUE	0.00197418	2138	8668	981	0.113175	0.45884	GO:0044248	GO:BP	cellular catabolic process	21128	11644	c("GO:0009056", "GO:0044237")	2.70461
31747	query_1	TRUE	0.00198108	114	3725	75	0.0201342	0.657895	KEGG:04724	KEGG	Glutamatergic synapse	8091	348	KEGG:00000	2.7031
2748	query_1	TRUE	0.0020199	182	8668	107	0.0123443	0.587912	GO:0097553	GO:BP	calcium ion transmembrane import into cytosol	21128	19881	GO:0070588	2.69467
32099	query_1	TRUE	0.0020349	134	7111	91	0.0127971	0.679104	MIRNA:hsa-miR-6879-3p	MIRNA	hsa-miR-6879-3p	14850	2377	MIRNA:000000	2.69146
37229	query_1	TRUE	0.00208979	9710	8988	4533	0.504339	0.466838	TF:M11022	TF	Factor: IRX2a; motif: ACRYGNNNNACRYGT	20012	4384	TF:M00000	2.6799
17982	query_1	TRUE	0.00211607	706	8606	359	0.0417151	0.508499	GO:0019901	GO:MF	protein kinase binding	20171	3769	GO:0019900	2.67447
37230	query_1	TRUE	0.00211944	8001	8988	3762	0.418558	0.470191	TF:M00940	TF	Factor: E2F-1; motif: NTTTCGCGCS	20012	1458	TF:M00000	2.67378
17983	query_1	TRUE	0.00213154	407	8606	218	0.0253312	0.535627	GO:0019001	GO:MF	guanyl nucleotide binding	20171	3618	GO:0017076	2.67131
17984	query_1	TRUE	0.00213154	407	8606	218	0.0253312	0.535627	GO:0032561	GO:MF	guanyl ribonucleotide binding	20171	4505	c("GO:0019001", "GO:0032555")	2.67131
2749	query_1	TRUE	0.00213797	999	8668	483	0.0557222	0.483483	GO:0045321	GO:BP	leukocyte activation	21128	12125	c("GO:0001775", "GO:0002376")	2.67
2750	query_1	TRUE	0.00220912	227	8668	129	0.0148823	0.568282	GO:0071902	GO:BP	positive regulation of protein serine/threonine kinase activity	21128	18064	c("GO:0045860", "GO:0071900")	2.65578
37231	query_1	TRUE	0.00226765	8812	8988	4128	0.459279	0.468452	TF:M05439	TF	Factor: RREB-1; motif: GGGWCSA	20012	7342	TF:M00000	2.64442
2751	query_1	TRUE	0.00231264	323	8668	175	0.0201892	0.541796	GO:0015849	GO:BP	organic acid transport	21128	5108	GO:0071702	2.63589
2752	query_1	TRUE	0.00238033	321	8668	174	0.0200738	0.542056	GO:0030198	GO:BP	extracellular matrix organization	21128	7106	c("GO:0043062", "GO:0045229")	2.62336
17985	query_1	TRUE	0.00240061	247	8606	140	0.0162677	0.566802	GO:0015291	GO:MF	secondary active transmembrane transporter activity	20171	2474	GO:0022804	2.61968
31748	query_1	TRUE	0.00241444	205	3725	124	0.0332886	0.604878	KEGG:05205	KEGG	Proteoglycans in cancer	8091	450	KEGG:00000	2.61718
2753	query_1	TRUE	0.00244166	250	8668	140	0.0161514	0.56	GO:0032984	GO:BP	protein-containing complex disassembly	21128	8433	c("GO:0022411", "GO:0043933")	2.61231
37232	query_1	TRUE	0.00244754	9955	8988	4642	0.516466	0.466298	TF:M00933	TF	Factor: Sp1; motif: CCCCGCCCCN	20012	7846	TF:M00000	2.61127
37233	query_1	TRUE	0.00247214	7926	8988	3727	0.414664	0.470225	TF:M11883_1	TF	Factor: pax-6; motif: NYACGCNTSRNYGCNYN; match class: 1	20012	6415	TF:M11883	2.60693
2754	query_1	TRUE	0.00250565	582	8668	295	0.0340332	0.506873	GO:0051345	GO:BP	positive regulation of hydrolase activity	21128	14524	c("GO:0043085", "GO:0051336")	2.60108
37234	query_1	TRUE	0.00252202	11147	8988	5176	0.575879	0.46434	TF:M11535	TF	Factor: E2F-4; motif: TTTTGGCGCCAWWN	20012	1512	TF:M00000	2.59825
2755	query_1	TRUE	0.00257543	131	8668	81	0.00934472	0.618321	GO:0043244	GO:BP	regulation of protein-containing complex disassembly	21128	11227	c("GO:0032984", "GO:0051128")	2.58915
37235	query_1	TRUE	0.0025835	3287	8988	1603	0.178349	0.487679	TF:M05439_1	TF	Factor: RREB-1; motif: GGGWCSA; match class: 1	20012	7343	TF:M05439	2.58779
37236	query_1	TRUE	0.00258387	6302	8988	2989	0.332555	0.474294	TF:M11480	TF	Factor: AP-2alpha; motif: NGCCTSAGGCN	20012	8568	TF:M00000	2.58773
2756	query_1	TRUE	0.00259408	315	8668	171	0.0197277	0.542857	GO:0055074	GO:BP	calcium ion homeostasis	21128	15153	GO:0055065	2.58602
37237	query_1	TRUE	0.00261139	4004	8988	1935	0.215287	0.483267	TF:M04109_1	TF	Factor: RUNX3; motif: NRACCGCAAACCGCAN; match class: 1	20012	7367	TF:M04109	2.58313
17986	query_1	TRUE	0.00262462	385	8606	207	0.024053	0.537662	GO:0005525	GO:MF	GTP binding	20171	1507	c("GO:0032561", "GO:0035639")	2.58093
37238	query_1	TRUE	0.00269071	8250	8988	3873	0.430908	0.469455	TF:M12160_1	TF	Factor: KLF15; motif: RCCMCRCCCMCN; match class: 1	20012	4551	TF:M12160	2.57013
2757	query_1	TRUE	0.00280244	141	8668	86	0.00992155	0.609929	GO:2001257	GO:BP	regulation of cation channel activity	21128	27904	c("GO:0032412", "GO:1904062")	2.55246
37239	query_1	TRUE	0.00283503	9846	8988	4592	0.510903	0.466382	TF:M00915	TF	Factor: AP-2; motif: SNNNCCNCAGGCN	20012	156	TF:M00000	2.54744
2758	query_1	TRUE	0.00288883	185	8668	108	0.0124596	0.583784	GO:1903169	GO:BP	regulation of calcium ion transmembrane transport	21128	23998	c("GO:0051924", "GO:0070588", "GO:1904062")	2.53928
2759	query_1	TRUE	0.00290077	502	8668	258	0.0297647	0.513944	GO:0044089	GO:BP	positive regulation of cellular component biogenesis	21128	11609	c("GO:0044085", "GO:0044087", "GO:0048522")	2.53749
37240	query_1	TRUE	0.00298577	9551	8988	4459	0.496106	0.466862	TF:M00649	TF	Factor: MAZ; motif: GGGGAGGG	20012	5002	TF:M00000	2.52494
2760	query_1	TRUE	0.0030109	375	8668	199	0.022958	0.530667	GO:0007178	GO:BP	transmembrane receptor protein serine/threonine kinase signaling pathway	21128	2819	GO:0007167	2.5213
2761	query_1	TRUE	0.00303076	474	8668	245	0.0282649	0.516878	GO:1903131	GO:BP	mononuclear cell differentiation	21128	23983	GO:0002521	2.51845
17987	query_1	TRUE	0.00311439	45	8606	34	0.00395073	0.755556	GO:0005245	GO:MF	voltage-gated calcium channel activity	20171	1379	c("GO:0005262", "GO:0022843")	2.50663
2762	query_1	TRUE	0.00312049	914	8668	444	0.0512229	0.485777	GO:0034097	GO:BP	response to cytokine	21128	8894	GO:0010033	2.50578
2763	query_1	TRUE	0.00316949	689	8668	343	0.0395708	0.497823	GO:0055082	GO:BP	cellular chemical homeostasis	21128	15160	c("GO:0019725", "GO:0048878")	2.49901
17988	query_1	TRUE	0.00328357	1929	8606	913	0.106089	0.473302	GO:0140110	GO:MF	transcription regulator activity	20171	10620	GO:0003674	2.48365
2764	query_1	TRUE	0.00332109	218	8668	124	0.0143055	0.568807	GO:0043542	GO:BP	endothelial cell migration	21128	11412	GO:0010631	2.47872
2765	query_1	TRUE	0.00351435	944	8668	457	0.0527227	0.48411	GO:0070925	GO:BP	organelle assembly	21128	17435	c("GO:0006996", "GO:0022607")	2.45415
2766	query_1	TRUE	0.00360145	661	8668	330	0.0380711	0.499244	GO:0045859	GO:BP	regulation of protein kinase activity	21128	12447	c("GO:0001932", "GO:0043549")	2.44352
37241	query_1	TRUE	0.00367974	10677	8988	4963	0.552181	0.464831	TF:M00740	TF	Factor: Rb:E2F-1:DP-1; motif: TTTSGCGC	20012	1422	TF:M00000	2.43418
2767	query_1	TRUE	0.00371457	1703	8668	790	0.0911398	0.463887	GO:0045893	GO:BP	positive regulation of DNA-templated transcription	21128	12467	c("GO:0006351", "GO:0006355", "GO:1903508")	2.43009
2768	query_1	TRUE	0.00371457	1703	8668	790	0.0911398	0.463887	GO:1903508	GO:BP	positive regulation of nucleic acid-templated transcription	21128	24288	c("GO:0097659", "GO:1902680", "GO:1903506")	2.43009
37242	query_1	TRUE	0.00374411	4197	8988	2022	0.224967	0.481773	TF:M01073	TF	Factor: HIC1; motif: NNNGGKTGCCCSNNNNNN	20012	3404	TF:M00000	2.42665
2769	query_1	TRUE	0.00376661	790	8668	388	0.0447623	0.491139	GO:0019725	GO:BP	cellular homeostasis	21128	6383	c("GO:0009987", "GO:0042592")	2.42405
37243	query_1	TRUE	0.00377322	14250	8988	6552	0.728972	0.459789	TF:M08487	TF	Factor: GCMa:Erg; motif: ATGCGGGCGGAARKG	20012	3042	TF:M00000	2.42329
2770	query_1	TRUE	0.00382808	287	8668	157	0.0181126	0.547038	GO:0007162	GO:BP	negative regulation of cell adhesion	21128	2805	c("GO:0007155", "GO:0030155", "GO:0048523")	2.41702
2771	query_1	TRUE	0.00384039	264	8668	146	0.0168436	0.55303	GO:0051924	GO:BP	regulation of calcium ion transport	21128	14871	c("GO:0006816", "GO:0010959")	2.41563
37244	query_1	TRUE	0.0038889	7476	8988	3520	0.391633	0.47084	TF:M00245	TF	Factor: Egr-3; motif: NTGCGTGGGCGK	20012	1650	TF:M00000	2.41017
2772	query_1	TRUE	0.00391531	342	8668	183	0.0211121	0.535088	GO:0048545	GO:BP	response to steroid hormone	21128	13647	c("GO:0009725", "GO:0014070", "GO:0033993")	2.40723
37245	query_1	TRUE	0.00392187	8362	8988	3921	0.436248	0.468907	TF:M07040_1	TF	Factor: GKLF; motif: NNRRGRRNGNSNNN; match class: 1	20012	3167	TF:M07040	2.40651
37246	query_1	TRUE	0.00401805	6917	8988	3266	0.363373	0.47217	TF:M11490	TF	Factor: LBP-1; motif: NRCCGGTNNNNACCGGYN	20012	4616	TF:M00000	2.39598
37247	query_1	TRUE	0.00401906	18393	8988	8352	0.929239	0.454086	TF:M04934	TF	Factor: TR4; motif: ACCCCGS	20012	5944	TF:M00000	2.39588
37248	query_1	TRUE	0.00421571	9332	8988	4358	0.484869	0.466995	TF:M08911	TF	Factor: CTCF; motif: NCCRSTAGGGGGCGC	20012	1140	TF:M00000	2.37513
2773	query_1	TRUE	0.00430326	105	8668	67	0.00772958	0.638095	GO:0010595	GO:BP	positive regulation of endothelial cell migration	21128	4361	c("GO:0010594", "GO:0010634", "GO:0043542")	2.3662
37249	query_1	TRUE	0.00432264	14599	8988	6705	0.745995	0.459278	TF:M11417	TF	Factor: c-Ets-2; motif: NACCGGAAGYRCTTCCGGTN	20012	2182	TF:M00000	2.36425
2774	query_1	TRUE	0.00443585	252	8668	140	0.0161514	0.555556	GO:0003015	GO:BP	heart process	21128	1492	GO:0003013	2.35302
30937	query_1	TRUE	0.00448828	442	5133	250	0.0487045	0.565611	HPA:0090941	HPA	cerebellum; Purkinje cells - cytoplasm/membrane[‚â•Low]	11006	119	HPA:0090000	2.34792
2775	query_1	TRUE	0.00466032	394	8668	207	0.0238809	0.525381	GO:0009100	GO:BP	glycoprotein metabolic process	21128	3364	c("GO:0019538", "GO:0044260", "GO:1901135")	2.33158
17989	query_1	TRUE	0.00466933	221	8606	126	0.0146409	0.570136	GO:0051015	GO:MF	actin filament binding	20171	8026	c("GO:0003779", "GO:0044877")	2.33075
30938	query_1	TRUE	0.00468986	209	5133	128	0.0249367	0.61244	HPA:0090952	HPA	cerebellum; Purkinje cells - dendrites[‚â•Medium]	11006	123	HPA:0090951	2.32884
2776	query_1	TRUE	0.00479256	1710	8668	792	0.0913706	0.463158	GO:1902680	GO:BP	positive regulation of RNA biosynthetic process	21128	23603	c("GO:0010557", "GO:0031328", "GO:0032774", "GO:0051254", "GO:2001141")	2.31943
16293	query_1	TRUE	0.00482003	195	9044	109	0.0120522	0.558974	GO:0008021	GO:CC	synaptic vesicle	22112	489	c("GO:0070382", "GO:0098793")	2.31695
37250	query_1	TRUE	0.00484569	9612	8988	4483	0.498776	0.466396	TF:M12636	TF	Factor: MLLT10; motif: CYNNCCNNGGNGCTG	20012	5210	TF:M00000	2.31464
2777	query_1	TRUE	0.00488941	290	8668	158	0.018228	0.544828	GO:0006874	GO:BP	cellular calcium ion homeostasis	21128	2602	c("GO:0006875", "GO:0055074")	2.31074
34736	query_1	TRUE	0.00489593	574	4974	315	0.0633293	0.54878	REAC:R-HSA-9675108	REAC	Nervous system development	10777	1498	REAC:R-HSA-1266738	2.31017
2778	query_1	TRUE	0.00492517	309	8668	167	0.0192663	0.540453	GO:0034504	GO:BP	protein localization to nucleus	21128	9175	GO:0033365	2.30758
2779	query_1	TRUE	0.004947	360	8668	191	0.0220351	0.530556	GO:0007265	GO:BP	Ras protein signal transduction	21128	2878	GO:0007264	2.30566
16294	query_1	TRUE	0.00504396	191	9044	107	0.011831	0.560209	GO:0098562	GO:CC	cytoplasmic side of membrane	22112	3211	GO:0098552	2.29723
37251	query_1	TRUE	0.00512509	14361	8988	6599	0.734201	0.459508	TF:M04710	TF	Factor: CHD2; motif: TCTCGCGAG	20012	836	TF:M00000	2.2903
2780	query_1	TRUE	0.00515627	205	8668	117	0.0134979	0.570732	GO:0033002	GO:BP	muscle cell proliferation	21128	8441	GO:0008283	2.28766
37252	query_1	TRUE	0.00521459	9231	8988	4311	0.47964	0.467013	TF:M10086	TF	Factor: TAFII250; motif: RARRWGGCGGMGGNGR	20012	8172	TF:M00000	2.28278
2781	query_1	TRUE	0.00524115	263	8668	145	0.0167282	0.551331	GO:0071559	GO:BP	response to transforming growth factor beta	21128	17838	GO:0070848	2.28057
37253	query_1	TRUE	0.00539166	3857	8988	1863	0.207276	0.483018	TF:M04146_1	TF	Factor: TFAP2A; motif: YGCCCNNRGGCN; match class: 1	20012	8555	TF:M04146	2.26828
17990	query_1	TRUE	0.00542006	146	8606	88	0.0102254	0.60274	GO:0015276	GO:MF	ligand-gated monoatomic ion channel activity	20171	2467	c("GO:0022834", "GO:0022839")	2.266
17991	query_1	TRUE	0.00542006	146	8606	88	0.0102254	0.60274	GO:0022834	GO:MF	ligand-gated channel activity	20171	3816	GO:0022836	2.266
16295	query_1	TRUE	0.00545324	429	9044	218	0.0241044	0.508159	GO:0062023	GO:CC	collagen-containing extracellular matrix	22112	2371	GO:0031012	2.26335
37254	query_1	TRUE	0.00570532	7116	8988	3354	0.373164	0.471332	TF:M12598_1	TF	Factor: E2F3; motif: NNRGMKGGAR; match class: 1	20012	1495	TF:M12598	2.24372
2782	query_1	TRUE	0.0058644	127	8668	78	0.00899862	0.614173	GO:0032411	GO:BP	positive regulation of transporter activity	21128	8010	c("GO:0032409", "GO:0044093", "GO:0051050")	2.23178
37255	query_1	TRUE	0.00590156	3193	8988	1555	0.173008	0.487003	TF:M12697	TF	Factor: ZNF142; motif: SNSCGCCCGCCCGCSCSS	20012	9502	TF:M00000	2.22903
16296	query_1	TRUE	0.00599989	631	9044	309	0.0341663	0.489699	GO:0098552	GO:CC	side of membrane	22112	3201	c("GO:0016020", "GO:0110165")	2.22186
2783	query_1	TRUE	0.00605475	2401	8668	1089	0.125635	0.453561	GO:0051172	GO:BP	negative regulation of nitrogen compound metabolic process	21128	14400	c("GO:0006807", "GO:0009892", "GO:0051171")	2.2179
17992	query_1	TRUE	0.00607993	162	8606	96	0.011155	0.592593	GO:0015079	GO:MF	potassium ion transmembrane transporter activity	20171	2314	GO:0046873	2.2161
2784	query_1	TRUE	0.00619792	175	8668	102	0.0117674	0.582857	GO:0006941	GO:BP	striated muscle contraction	21128	2652	GO:0006936	2.20775
17993	query_1	TRUE	0.00621703	730	8606	367	0.0426447	0.50274	GO:0016462	GO:MF	pyrophosphatase activity	20171	2834	GO:0016818	2.20642
30939	query_1	TRUE	0.00624175	291	5133	171	0.0333139	0.587629	HPA:0091061	HPA	cerebellum; synaptic glomeruli - core[‚â•Low]	11006	173	HPA:0090000	2.20469
2785	query_1	TRUE	0.00627236	220	8668	124	0.0143055	0.563636	GO:0050803	GO:BP	regulation of synapse structure or activity	21128	14098	GO:0065008	2.20257
2786	query_1	TRUE	0.00627437	1391	8668	652	0.0752192	0.468728	GO:0009057	GO:BP	macromolecule catabolic process	21128	3325	c("GO:0043170", "GO:1901575")	2.20243
2787	query_1	TRUE	0.00633918	702	8668	347	0.0400323	0.494302	GO:0051129	GO:BP	negative regulation of cellular component organization	21128	14358	c("GO:0016043", "GO:0048523", "GO:0051128")	2.19797
2788	query_1	TRUE	0.00637102	167	8668	98	0.011306	0.586826	GO:0010594	GO:BP	regulation of endothelial cell migration	21128	4360	c("GO:0010632", "GO:0043542")	2.19579
37256	query_1	TRUE	0.0064547	4243	8988	2040	0.226969	0.480792	TF:M12648	TF	Factor: PATZ1; motif: SCNCCNCNSCCCCCASCCN	20012	6320	TF:M00000	2.19012
2789	query_1	TRUE	0.00663509	325	8668	174	0.0200738	0.535385	GO:0030111	GO:BP	regulation of Wnt signaling pathway	21128	7080	c("GO:0009966", "GO:0016055")	2.17815
16297	query_1	TRUE	0.00670219	217	9044	119	0.0131579	0.548387	GO:0070382	GO:CC	exocytic vesicle	22112	2482	c("GO:0030133", "GO:0099503")	2.17378
37257	query_1	TRUE	0.00674431	3229	8988	1571	0.174789	0.486528	TF:M01858_1	TF	Factor: AP-2beta; motif: GCNNNGGSCNGVGGGN; match class: 1	20012	137	TF:M01858	2.17106
2790	query_1	TRUE	0.0068491	241	8668	134	0.0154592	0.556017	GO:0097485	GO:BP	neuron projection guidance	21128	19854	c("GO:0006935", "GO:0031175", "GO:0048812")	2.16437
37258	query_1	TRUE	0.0071354	4036	8988	1944	0.216288	0.481665	TF:M09972_1	TF	Factor: BTEB2; motif: WGGGTGKGGCNGGN; match class: 1	20012	617	TF:M09972	2.14658
2791	query_1	TRUE	0.00716717	1454	8668	679	0.0783341	0.466988	GO:0042981	GO:BP	regulation of apoptotic process	21128	11103	c("GO:0006915", "GO:0043067")	2.14465
2792	query_1	TRUE	0.00717472	1493	8668	696	0.0802953	0.466175	GO:0002682	GO:BP	regulation of immune system process	21128	1225	c("GO:0002376", "GO:0050789")	2.1442
17994	query_1	TRUE	0.00724404	731	8606	367	0.0426447	0.502052	GO:0016817	GO:MF	hydrolase activity, acting on acid anhydrides	20171	3029	GO:0016787	2.14002
17995	query_1	TRUE	0.00724404	731	8606	367	0.0426447	0.502052	GO:0016818	GO:MF	hydrolase activity, acting on acid anhydrides, in phosphorus-containing anhydrides	20171	3030	GO:0016817	2.14002
2793	query_1	TRUE	0.00725462	450	8668	232	0.0267651	0.515556	GO:0198738	GO:BP	cell-cell signaling by wnt	21128	21329	GO:0007267	2.13939
2794	query_1	TRUE	0.00732948	694	8668	343	0.0395708	0.494236	GO:0009792	GO:BP	embryo development ending in birth or egg hatching	21128	3773	GO:0009790	2.13493
37259	query_1	TRUE	0.00735062	2297	8988	1136	0.126391	0.494558	TF:M12508_1	TF	Factor: EGR1; motif: NNMCGCCCACGCNN; match class: 1	20012	1629	TF:M12508	2.13368
2795	query_1	TRUE	0.00738431	202	8668	115	0.0132672	0.569307	GO:0001763	GO:BP	morphogenesis of a branching structure	21128	450	c("GO:0009653", "GO:0032501")	2.13169
2796	query_1	TRUE	0.00750422	233	8668	130	0.0149977	0.55794	GO:0050769	GO:BP	positive regulation of neurogenesis	21128	14072	c("GO:0010720", "GO:0022008", "GO:0050767", "GO:0051962")	2.12469
2797	query_1	TRUE	0.00751398	448	8668	231	0.0266497	0.515625	GO:0016055	GO:BP	Wnt signaling pathway	21128	5243	c("GO:0198738", "GO:1905114")	2.12413
31749	query_1	TRUE	0.0075591	362	3725	203	0.0544966	0.560773	KEGG:05014	KEGG	Amyotrophic lateral sclerosis	8091	406	KEGG:00000	2.12153
2798	query_1	TRUE	0.00810625	116	8668	72	0.00830641	0.62069	GO:0032414	GO:BP	positive regulation of ion transmembrane transporter activity	21128	8013	c("GO:0032411", "GO:0032412", "GO:0034767")	2.09118
37260	query_1	TRUE	0.00823027	6139	8988	2907	0.323431	0.47353	TF:M11490_1	TF	Factor: LBP-1; motif: NRCCGGTNNNNACCGGYN; match class: 1	20012	4617	TF:M11490	2.08459
30940	query_1	TRUE	0.00837788	181	5133	112	0.0218196	0.618785	HPA:0091003	HPA	cerebellum; molecular layer cells - cytoplasm/membrane[High]	11006	151	HPA:0091002	2.07687
2799	query_1	TRUE	0.00917424	242	8668	134	0.0154592	0.553719	GO:0006813	GO:BP	potassium ion transport	21128	2563	GO:0030001	2.03743
37261	query_1	TRUE	0.00929647	3401	8988	1649	0.183467	0.484857	TF:M00469_1	TF	Factor: AP-2alpha; motif: GCCNNNRGS; match class: 1	20012	127	TF:M00469	2.03168
2800	query_1	TRUE	0.00939903	240	8668	133	0.0153438	0.554167	GO:0007411	GO:BP	axon guidance	21128	2993	c("GO:0007409", "GO:0097485")	2.02692
16298	query_1	TRUE	0.00981036	1693	9044	771	0.0852499	0.455405	GO:0005739	GO:CC	mitochondrion	22112	310	c("GO:0005737", "GO:0043231")	2.00831
2801	query_1	TRUE	0.00984187	1001	8668	479	0.0552607	0.478521	GO:0060548	GO:BP	negative regulation of cell death	21128	15674	c("GO:0008219", "GO:0010941", "GO:0048523")	2.00692
37262	query_1	TRUE	0.00991014	5419	8988	2577	0.286716	0.475549	TF:M09658	TF	Factor: Sp2; motif: GGSNNGGGGGCGGGGCCNGNGS	20012	7868	TF:M00000	2.00392
2802	query_1	TRUE	0.0100058	205	8668	116	0.0133826	0.565854	GO:0008016	GO:BP	regulation of heart contraction	21128	3185	c("GO:0060047", "GO:1903522")	1.99975
16299	query_1	TRUE	0.0101152	154	9044	88	0.00973021	0.571429	GO:0005766	GO:CC	primary lysosome	22112	334	GO:0005764	1.99502
16300	query_1	TRUE	0.0101152	154	9044	88	0.00973021	0.571429	GO:0042582	GO:CC	azurophil granule	22112	1805	c("GO:0005766", "GO:0030141")	1.99502
2803	query_1	TRUE	0.0102023	257	8668	141	0.0162667	0.548638	GO:0071560	GO:BP	cellular response to transforming growth factor beta stimulus	21128	17839	c("GO:0071363", "GO:0071559")	1.9913
2804	query_1	TRUE	0.0106333	1031	8668	492	0.0567605	0.477207	GO:0030163	GO:BP	protein catabolic process	21128	7090	c("GO:0009057", "GO:0019538", "GO:1901565")	1.97333
2805	query_1	TRUE	0.0106609	44	8668	33	0.00380711	0.75	GO:0051693	GO:BP	actin filament capping	21128	14769	c("GO:0030835", "GO:0030837")	1.9722
2806	query_1	TRUE	0.0109224	672	8668	332	0.0383018	0.494048	GO:0043009	GO:BP	chordate embryonic development	21128	11117	GO:0009792	1.96168
17996	query_1	TRUE	0.0109731	111	8606	69	0.00801766	0.621622	GO:0015294	GO:MF	solute:monoatomic cation symporter activity	20171	2477	c("GO:0008324", "GO:0015293", "GO:0022853")	1.95967
2807	query_1	TRUE	0.0110803	84	8668	55	0.00634518	0.654762	GO:0060419	GO:BP	heart growth	21128	15550	c("GO:0007507", "GO:0035265")	1.95545
37263	query_1	TRUE	0.0113036	5281	8988	2513	0.279595	0.475857	TF:M09732	TF	Factor: RFX3; motif: NYNCCMTGGCAACM	20012	7232	TF:M00000	1.94678
2808	query_1	TRUE	0.011361	340	8668	180	0.020766	0.529412	GO:0006936	GO:BP	muscle contraction	21128	2648	GO:0003012	1.94458
2809	query_1	TRUE	0.0114624	189	8668	108	0.0124596	0.571429	GO:0030324	GO:BP	lung development	21128	7172	c("GO:0030323", "GO:0048513", "GO:0060541")	1.94072
37264	query_1	TRUE	0.0115339	9784	8988	4554	0.506676	0.465454	TF:M09984	TF	Factor: MAZ; motif: GGGGGAGGGGGNGRGRRRGNRG	20012	4994	TF:M00000	1.93802
2810	query_1	TRUE	0.0115589	323	8668	172	0.0198431	0.532508	GO:0048638	GO:BP	regulation of developmental growth	21128	13719	c("GO:0040008", "GO:0048589", "GO:0050793")	1.93708
17997	query_1	TRUE	0.0115632	566	8606	289	0.0335812	0.510601	GO:0008047	GO:MF	enzyme activator activity	20171	1539	c("GO:0030234", "GO:0140677")	1.93692
2811	query_1	TRUE	0.0116376	187	8668	107	0.0123443	0.572193	GO:0061138	GO:BP	morphogenesis of a branching epithelium	21128	16218	c("GO:0001763", "GO:0002009")	1.93414
16301	query_1	TRUE	0.0116406	98	9044	60	0.00663423	0.612245	GO:0032587	GO:CC	ruffle membrane	22112	1324	c("GO:0001726", "GO:0031253", "GO:0031256")	1.93402
16302	query_1	TRUE	0.0117852	100	9044	61	0.0067448	0.61	GO:0005643	GO:CC	nuclear pore	22112	250	c("GO:0005635", "GO:0140513")	1.92866
37265	query_1	TRUE	0.0120127	12825	8988	5913	0.657877	0.461053	TF:M08208	TF	Factor: E2F-3:FOXI1; motif: NGACACCGCGCCCAC	20012	1478	TF:M00000	1.92036
2812	query_1	TRUE	0.0121571	113	8668	70	0.00807568	0.619469	GO:0046634	GO:BP	regulation of alpha-beta T cell activation	21128	13058	c("GO:0046631", "GO:0050863")	1.91517
2813	query_1	TRUE	0.0125392	241	8668	133	0.0153438	0.551867	GO:0060047	GO:BP	heart contraction	21128	15235	c("GO:0003015", "GO:0008015")	1.90173
2814	query_1	TRUE	0.0126207	175	8668	101	0.0116521	0.577143	GO:0035725	GO:BP	sodium ion transmembrane transport	21128	9752	c("GO:0006814", "GO:0098655", "GO:0098662")	1.89892
2815	query_1	TRUE	0.0126224	214	8668	120	0.013844	0.560748	GO:0060541	GO:BP	respiratory system development	21128	15667	GO:0048731	1.89886
2816	query_1	TRUE	0.0126224	214	8668	120	0.013844	0.560748	GO:0050807	GO:BP	regulation of synapse organization	21128	14102	c("GO:0050803", "GO:0050808", "GO:0051128")	1.89886
37266	query_1	TRUE	0.0126948	13940	8988	6407	0.712839	0.459613	TF:M08209	TF	Factor: E2F-3:FOXO6; motif: NAATGACACGCGCCCMC	20012	1480	TF:M00000	1.89637
2817	query_1	TRUE	0.0127125	713	8668	350	0.0403784	0.490884	GO:0030855	GO:BP	epithelial cell differentiation	21128	7340	c("GO:0030154", "GO:0060429")	1.89577
17998	query_1	TRUE	0.0128282	698	8606	350	0.0406693	0.501433	GO:0019904	GO:MF	protein domain specific binding	20171	3772	GO:0005515	1.89183
2818	query_1	TRUE	0.0130176	347	8668	183	0.0211121	0.527378	GO:0002237	GO:BP	response to molecule of bacterial origin	21128	795	c("GO:0009617", "GO:0010033", "GO:0043207")	1.88547
2819	query_1	TRUE	0.0134589	523	8668	264	0.0304569	0.50478	GO:0070201	GO:BP	regulation of establishment of protein localization	21128	17025	c("GO:0032880", "GO:0045184")	1.87099
34737	query_1	TRUE	0.0136424	696	4974	373	0.0749899	0.53592	REAC:R-HSA-372790	REAC	Signaling by GPCR	10777	2133	REAC:R-HSA-162582	1.86511
37267	query_1	TRUE	0.0136861	5706	8988	2706	0.301068	0.474238	TF:M09984_1	TF	Factor: MAZ; motif: GGGGGAGGGGGNGRGRRRGNRG; match class: 1	20012	4995	TF:M09984	1.86372
2820	query_1	TRUE	0.0137979	328	8668	174	0.0200738	0.530488	GO:0032496	GO:BP	response to lipopolysaccharide	21128	8068	c("GO:0002237", "GO:0033993", "GO:1901700")	1.86019
2821	query_1	TRUE	0.0138638	153	8668	90	0.010383	0.588235	GO:1904064	GO:BP	positive regulation of cation transmembrane transport	21128	24776	c("GO:0034767", "GO:0098655", "GO:1904062")	1.85812
2822	query_1	TRUE	0.0140237	145	8668	86	0.00992155	0.593103	GO:0060078	GO:BP	regulation of postsynaptic membrane potential	21128	15262	GO:0042391	1.85314
2823	query_1	TRUE	0.0140313	143	8668	85	0.00980618	0.594406	GO:0048813	GO:BP	dendrite morphogenesis	21128	13882	c("GO:0016358", "GO:0048667", "GO:0048812")	1.8529
16303	query_1	TRUE	0.0140736	756	9044	362	0.0400265	0.478836	GO:0000323	GO:CC	lytic vacuole	22112	53	GO:0005773	1.85159
16304	query_1	TRUE	0.0140736	756	9044	362	0.0400265	0.478836	GO:0005764	GO:CC	lysosome	22112	332	GO:0000323	1.85159
37268	query_1	TRUE	0.014169	8635	8988	4035	0.448932	0.467284	TF:M03807	TF	Factor: SP2; motif: GNNGGGGGCGGGGSN	20012	7880	TF:M00000	1.84866
37269	query_1	TRUE	0.0142218	5952	8988	2818	0.313529	0.473454	TF:M11480_1	TF	Factor: AP-2alpha; motif: NGCCTSAGGCN; match class: 1	20012	8569	TF:M11480	1.84705
46896	query_1	TRUE	0.0143707	72	3677	50	0.013598	0.694444	WP:WP2572	WP	Primary focal segmental glomerulosclerosis (FSGS)	7899	81	WP:000000	1.84252
31750	query_1	TRUE	0.0143822	77	3725	52	0.0139597	0.675325	KEGG:05412	KEGG	Arrhythmogenic right ventricular cardiomyopathy	8091	483	KEGG:00000	1.84217
2824	query_1	TRUE	0.0144848	563	8668	282	0.0325335	0.500888	GO:0032103	GO:BP	positive regulation of response to external stimulus	21128	7818	c("GO:0009605", "GO:0032101", "GO:0048584")	1.83909
2825	query_1	TRUE	0.0147742	77	8668	51	0.00588371	0.662338	GO:1901880	GO:BP	negative regulation of protein depolymerization	21128	22954	c("GO:0043242", "GO:0051261", "GO:1901879")	1.8305
2826	query_1	TRUE	0.0148797	227	8668	126	0.0145362	0.555066	GO:0010632	GO:BP	regulation of epithelial cell migration	21128	4396	c("GO:0010631", "GO:0030334", "GO:0051239")	1.82741
37270	query_1	TRUE	0.015032	10624	8988	4929	0.548398	0.46395	TF:M00736	TF	Factor: E2F-1:DP-1; motif: TTTCSCGC	20012	1424	TF:M00000	1.82298
2827	query_1	TRUE	0.0151902	367	8668	192	0.0221504	0.523161	GO:0010639	GO:BP	negative regulation of organelle organization	21128	4403	c("GO:0006996", "GO:0033043", "GO:0051129")	1.81844
37271	query_1	TRUE	0.0152006	14298	8988	6564	0.730307	0.459085	TF:M11417_1	TF	Factor: c-Ets-2; motif: NACCGGAAGYRCTTCCGGTN; match class: 1	20012	2183	TF:M11417	1.81814
37272	query_1	TRUE	0.0152586	6658	8988	3139	0.349243	0.471463	TF:M04146	TF	Factor: TFAP2A; motif: YGCCCNNRGGCN	20012	8554	TF:M00000	1.81649
31751	query_1	TRUE	0.0152789	95	3725	62	0.0166443	0.652632	KEGG:01522	KEGG	Endocrine resistance	8091	196	KEGG:00000	1.81591
16305	query_1	TRUE	0.0156856	49	9044	34	0.0037594	0.693878	GO:0098839	GO:CC	postsynaptic density membrane	22112	3291	c("GO:0014069", "GO:0099634")	1.8045
2828	query_1	TRUE	0.0158306	79	8668	52	0.00599908	0.658228	GO:2001057	GO:BP	reactive nitrogen species metabolic process	21128	27747	GO:0006807	1.8005
17999	query_1	TRUE	0.0158473	145	8606	86	0.00999303	0.593103	GO:0015293	GO:MF	symporter activity	20171	2476	GO:0015291	1.80005
37273	query_1	TRUE	0.0158683	9538	8988	4441	0.494103	0.465611	TF:M10426	TF	Factor: ctcf; motif: CCRSCAGGGGGCGCN	20012	1150	TF:M00000	1.79947
2829	query_1	TRUE	0.0158824	1627	8668	751	0.0866405	0.461586	GO:0009890	GO:BP	negative regulation of biosynthetic process	21128	3844	c("GO:0009058", "GO:0009889", "GO:0009892")	1.79908
2830	query_1	TRUE	0.0162062	48	8668	35	0.00403784	0.729167	GO:0030835	GO:BP	negative regulation of actin filament depolymerization	21128	7322	c("GO:0030042", "GO:0030834", "GO:0051494", "GO:1901880", "GO:1902904")	1.79032
30941	query_1	TRUE	0.0163006	108	5133	71	0.0138321	0.657407	HPA:0090953	HPA	cerebellum; Purkinje cells - dendrites[High]	11006	124	HPA:0090952	1.7878
2831	query_1	TRUE	0.0163311	301	8668	161	0.0185741	0.534884	GO:0010631	GO:BP	epithelial cell migration	21128	4395	c("GO:0001667", "GO:0090132")	1.78698
16306	query_1	TRUE	0.0163324	15667	9044	6537	0.7228	0.417246	GO:0043227	GO:CC	membrane-bounded organelle	22112	1888	GO:0043226	1.78695
2832	query_1	TRUE	0.0164365	186	8668	106	0.0122289	0.569892	GO:0055001	GO:BP	muscle cell development	21128	15106	c("GO:0042692", "GO:0048468")	1.78419
2833	query_1	TRUE	0.0164968	102	8668	64	0.00738348	0.627451	GO:0035249	GO:BP	synaptic transmission, glutamatergic	21128	9454	GO:0007268	1.7826
37274	query_1	TRUE	0.0165389	3713	8988	1790	0.199154	0.48209	TF:M01253	TF	Factor: CNOT3; motif: GGCCGCGSSS	20012	912	TF:M00000	1.78149
46897	query_1	TRUE	0.0166956	74	3677	51	0.01387	0.689189	WP:WP2118	WP	Arrhythmogenic right ventricular cardiomyopathy	7899	249	WP:000000	1.7774
2834	query_1	TRUE	0.0167086	217	8668	121	0.0139594	0.557604	GO:0071805	GO:BP	potassium ion transmembrane transport	21128	18004	c("GO:0006813", "GO:0098655", "GO:0098662")	1.77706
2835	query_1	TRUE	0.0170832	240	8668	132	0.0152284	0.55	GO:0016358	GO:BP	dendrite development	21128	5379	c("GO:0031175", "GO:0048856")	1.76743
2836	query_1	TRUE	0.0172532	57	8668	40	0.00461467	0.701754	GO:0030834	GO:BP	regulation of actin filament depolymerization	21128	7321	c("GO:0008064", "GO:0030042", "GO:1901879")	1.76313
2837	query_1	TRUE	0.0172532	57	8668	40	0.00461467	0.701754	GO:0098900	GO:BP	regulation of action potential	21128	20130	c("GO:0001508", "GO:0042391", "GO:0050789")	1.76313
2838	query_1	TRUE	0.0173914	359	8668	188	0.021689	0.523677	GO:0071692	GO:BP	protein localization to extracellular region	21128	17941	GO:0008104	1.75967
16307	query_1	TRUE	0.0174089	229	9044	123	0.0136002	0.537118	GO:0016323	GO:CC	basolateral plasma membrane	22112	736	c("GO:0009925", "GO:0098590")	1.75923
37275	query_1	TRUE	0.0174458	6326	8988	2987	0.332332	0.472178	TF:M00244	TF	Factor: NGFI-C; motif: WTGCGTGGGYGG	20012	5764	TF:M00000	1.75831
37276	query_1	TRUE	0.0180074	15746	8988	7200	0.801068	0.457259	TF:M04934_1	TF	Factor: TR4; motif: ACCCCGS; match class: 1	20012	5945	TF:M04934	1.74455
2839	query_1	TRUE	0.0182526	209	8668	117	0.0134979	0.559809	GO:0019722	GO:BP	calcium-mediated signaling	21128	6381	GO:0019932	1.73868
16308	query_1	TRUE	0.0182698	851	9044	403	0.0445599	0.473561	GO:0005773	GO:CC	vacuole	22112	340	c("GO:0005737", "GO:0043231")	1.73827
2840	query_1	TRUE	0.0186395	823	8668	398	0.045916	0.483597	GO:0071345	GO:BP	cellular response to cytokine stimulus	21128	17669	c("GO:0034097", "GO:0071310")	1.72957
2841	query_1	TRUE	0.0186623	409	8668	211	0.0243424	0.515892	GO:0030099	GO:BP	myeloid cell differentiation	21128	7075	c("GO:0030097", "GO:0030154")	1.72903
2842	query_1	TRUE	0.0188878	85	8668	55	0.00634518	0.647059	GO:0048661	GO:BP	positive regulation of smooth muscle cell proliferation	21128	13742	c("GO:0008284", "GO:0048659", "GO:0048660")	1.72382
16309	query_1	TRUE	0.0189879	158	9044	89	0.00984078	0.563291	GO:0043204	GO:CC	perikaryon	22112	1880	c("GO:0043025", "GO:0110165")	1.72152
31752	query_1	TRUE	0.0191645	266	3725	152	0.0408054	0.571429	KEGG:05012	KEGG	Parkinson disease	8091	405	KEGG:00000	1.7175
30942	query_1	TRUE	0.0191768	130	5133	83	0.0161699	0.638462	HPA:0090973	HPA	cerebellum; granular cells - cytoplasm/membrane[High]	11006	142	HPA:0090972	1.71722
2843	query_1	TRUE	0.0193044	162	8668	94	0.0108445	0.580247	GO:0035265	GO:BP	organ growth	21128	9460	c("GO:0032501", "GO:0048589")	1.71434
16310	query_1	TRUE	0.0193691	529	9044	260	0.0287483	0.491493	GO:0043235	GO:CC	receptor complex	22112	1895	GO:0032991	1.71289
2844	query_1	TRUE	0.0193783	2244	8668	1016	0.117213	0.452763	GO:0031324	GO:BP	negative regulation of cellular metabolic process	21128	7550	c("GO:0009892", "GO:0031323", "GO:0044237", "GO:0048523")	1.71268
37277	query_1	TRUE	0.0194852	5243	8988	2492	0.277259	0.4753	TF:M04797	TF	Factor: Egr-1; motif: CCGCCCMCG	20012	1606	TF:M00000	1.7103
31753	query_1	TRUE	0.0197261	168	3725	101	0.0271141	0.60119	KEGG:04141	KEGG	Protein processing in endoplasmic reticulum	8091	273	KEGG:00000	1.70496
16311	query_1	TRUE	0.0197367	221	9044	119	0.0131579	0.538462	GO:0098858	GO:CC	actin-based cell projection	22112	3303	GO:0120025	1.70472
2845	query_1	TRUE	0.0197848	900	8668	432	0.0498385	0.48	GO:0043069	GO:BP	negative regulation of programmed cell death	21128	11154	c("GO:0012501", "GO:0043067", "GO:0060548")	1.70367
2846	query_1	TRUE	0.0198539	87	8668	56	0.00646054	0.643678	GO:0043242	GO:BP	negative regulation of protein-containing complex disassembly	21128	11225	c("GO:0032984", "GO:0043244", "GO:0051129")	1.70215
2847	query_1	TRUE	0.0198905	490	8668	248	0.028611	0.506122	GO:0022411	GO:BP	cellular component disassembly	21128	6999	GO:0016043	1.70135
2848	query_1	TRUE	0.0199035	351	8668	184	0.0212275	0.524217	GO:0009306	GO:BP	protein secretion	21128	3544	c("GO:0015031", "GO:0032940", "GO:0035592")	1.70107
2849	query_1	TRUE	0.0199192	122	8668	74	0.00853715	0.606557	GO:0030278	GO:BP	regulation of ossification	21128	7154	c("GO:0001503", "GO:0051239")	1.70073
2850	query_1	TRUE	0.0199902	154	8668	90	0.010383	0.584416	GO:0072006	GO:BP	nephron development	21128	18141	c("GO:0001822", "GO:0048856")	1.69918
2851	query_1	TRUE	0.0200998	124	8668	75	0.00865251	0.604839	GO:0060079	GO:BP	excitatory postsynaptic potential	21128	15263	c("GO:0060078", "GO:0099565")	1.69681
2852	query_1	TRUE	0.0202529	126	8668	76	0.00876788	0.603175	GO:0051209	GO:BP	release of sequestered calcium ion into cytosol	21128	14417	c("GO:0051283", "GO:0097553")	1.69351
2853	query_1	TRUE	0.0202584	199	8668	112	0.0129211	0.562814	GO:0031032	GO:BP	actomyosin structure organization	21128	7412	GO:0030036	1.6934
2854	query_1	TRUE	0.0203792	128	8668	77	0.00888325	0.601562	GO:0030048	GO:BP	actin filament-based movement	21128	7065	GO:0030029	1.69081
2855	query_1	TRUE	0.0206663	197	8668	111	0.0128057	0.563452	GO:0098739	GO:BP	import across plasma membrane	21128	20052	GO:0055085	1.68474
2856	query_1	TRUE	0.0208967	224	8668	124	0.0143055	0.553571	GO:0048588	GO:BP	developmental cell growth	21128	13682	c("GO:0016049", "GO:0048468", "GO:0048589")	1.67992
18000	query_1	TRUE	0.0209529	469	8606	242	0.0281199	0.515991	GO:0001216	GO:MF	DNA-binding transcription activator activity	20171	179	GO:0003700	1.67876
37278	query_1	TRUE	0.0210616	5511	8988	2614	0.290832	0.474324	TF:M01972	TF	Factor: EGR-1; motif: TGCGTGGGCGK	20012	1602	TF:M00000	1.67651
30943	query_1	TRUE	0.0210972	48	5133	36	0.00701344	0.75	HPA:0090903	HPA	cerebellum; Bergmann glia - cytoplasm/membrane[High]	11006	106	HPA:0090902	1.67578
2857	query_1	TRUE	0.0214859	193	8668	109	0.012575	0.564767	GO:0030323	GO:BP	respiratory tube development	21128	7171	c("GO:0035295", "GO:0048513")	1.66785
30944	query_1	TRUE	0.0215172	114	5133	74	0.0144165	0.649123	HPA:0091023	HPA	cerebellum; processes in granular layer[High]	11006	160	HPA:0091022	1.66721
16312	query_1	TRUE	0.0216171	74	9044	47	0.00519682	0.635135	GO:0044291	GO:CC	cell-cell contact zone	22112	2054	GO:0005911	1.6652
37279	query_1	TRUE	0.0217723	6657	8988	3136	0.34891	0.471083	TF:M07436	TF	Factor: WT1; motif: NNGGGNGGGSGN	20012	8982	TF:M00000	1.6621
16313	query_1	TRUE	0.021848	483	9044	239	0.0264264	0.494824	GO:0005635	GO:CC	nuclear envelope	22112	244	c("GO:0005634", "GO:0012505", "GO:0031967")	1.66059
34738	query_1	TRUE	0.0218966	313	4974	179	0.0359871	0.571885	REAC:R-HSA-418594	REAC	G alpha (i) signalling events	10777	933	REAC:R-HSA-388396	1.65962
18001	query_1	TRUE	0.0219587	465	8606	240	0.0278875	0.516129	GO:0001228	GO:MF	DNA-binding transcription activator activity, RNA polymerase II-specific	20171	185	c("GO:0000981", "GO:0001216")	1.65839
37280	query_1	TRUE	0.0220184	7744	8988	3629	0.403761	0.468621	TF:M01100	TF	Factor: LRF; motif: GGGGKYNNB	20012	4798	TF:M00000	1.65722
2858	query_1	TRUE	0.0222369	399	8668	206	0.0237656	0.516291	GO:0050900	GO:BP	leukocyte migration	21128	14178	c("GO:0002376", "GO:0016477")	1.65293
46898	query_1	TRUE	0.0223036	430	3677	238	0.0647267	0.553488	WP:WP3888	WP	VEGFA-VEGFR2 signaling pathway	7899	730	WP:000000	1.65162
16314	query_1	TRUE	0.0223645	76	9044	48	0.00530739	0.631579	GO:0098982	GO:CC	GABA-ergic synapse	22112	3333	GO:0045202	1.65044
2859	query_1	TRUE	0.0224368	528	8668	265	0.0305722	0.501894	GO:0001525	GO:BP	angiogenesis	21128	351	c("GO:0048514", "GO:0048646")	1.64904
37281	query_1	TRUE	0.0224509	7899	8988	3699	0.411549	0.468287	TF:M10435	TF	Factor: Sp2; motif: GGGGCGGGG	20012	7870	TF:M00000	1.64877
2860	query_1	TRUE	0.0225414	93	8668	59	0.00680665	0.634409	GO:1901879	GO:BP	regulation of protein depolymerization	21128	22953	c("GO:0043244", "GO:0051261")	1.64702
37282	query_1	TRUE	0.0233447	4846	8988	2309	0.256898	0.476475	TF:M12704_1	TF	Factor: ZNF432; motif: NCAGNRCCNSRGRCAGC; match class: 1	20012	10233	TF:M12704	1.63181
37283	query_1	TRUE	0.0233949	11134	8988	5154	0.573431	0.462906	TF:M11058_1	TF	Factor: Hey1; motif: NGCRCGYGYN; match class: 1	20012	3379	TF:M11058	1.63088
16315	query_1	TRUE	0.0236401	37	9044	27	0.0029854	0.72973	GO:0005879	GO:CC	axonemal microtubule	22112	417	c("GO:0005881", "GO:0005930")	1.62635
2861	query_1	TRUE	0.0236564	881	8668	423	0.0488002	0.480136	GO:0043066	GO:BP	negative regulation of apoptotic process	21128	11151	c("GO:0006915", "GO:0042981", "GO:0043069")	1.62605
2862	query_1	TRUE	0.0239189	33	8668	26	0.00299954	0.787879	GO:0048333	GO:BP	mesodermal cell differentiation	21128	13490	c("GO:0001707", "GO:0030154")	1.62126
37284	query_1	TRUE	0.0240229	7315	8988	3434	0.382065	0.469446	TF:M11881_1	TF	Factor: pax-6; motif: NYACGCNTSANYGCNYN; match class: 1	20012	6411	TF:M11881	1.61937
16316	query_1	TRUE	0.0240887	46	9044	32	0.00353826	0.695652	GO:0005891	GO:CC	voltage-gated calcium channel complex	22112	427	c("GO:0034704", "GO:0098797")	1.61819
31754	query_1	TRUE	0.0243338	40	3725	30	0.00805369	0.75	KEGG:05033	KEGG	Nicotine addiction	8091	414	KEGG:00000	1.61379
46899	query_1	TRUE	0.0243426	66	3677	46	0.0125102	0.69697	WP:WP2032	WP	Thyroid stimulating hormone (TSH) signaling pathway	7899	151	WP:000000	1.61363
37285	query_1	TRUE	0.0243989	3117	8988	1512	0.168224	0.485082	TF:M03806	TF	Factor: ZBTB7C; motif: GKCCCGGGCKG	20012	9202	TF:M00000	1.61263
2863	query_1	TRUE	0.0249048	352	8668	184	0.0212275	0.522727	GO:0035592	GO:BP	establishment of protein localization to extracellular region	21128	9661	c("GO:0045184", "GO:0071692")	1.60372
32100	query_1	TRUE	0.0251131	101	7111	69	0.00970328	0.683168	MIRNA:hsa-miR-3158-5p	MIRNA	hsa-miR-3158-5p	14850	605	MIRNA:000000	1.6001
18002	query_1	TRUE	0.0252045	90	8606	57	0.00662329	0.633333	GO:0043178	GO:MF	alcohol binding	20171	5787	GO:0036094	1.59852
2864	query_1	TRUE	0.0257025	78	8668	51	0.00588371	0.653846	GO:0046209	GO:BP	nitric oxide metabolic process	21128	12752	GO:2001057	1.59002
37286	query_1	TRUE	0.0258353	12977	8988	5975	0.664775	0.46043	TF:M07486	TF	Factor: ZNF300; motif: SWGGGGGSN	20012	9900	TF:M00000	1.58779
31755	query_1	TRUE	0.0267039	89	3725	58	0.0155705	0.651685	KEGG:04727	KEGG	GABAergic synapse	8091	351	KEGG:00000	1.57343
2865	query_1	TRUE	0.0273305	248	8668	135	0.0155745	0.544355	GO:0045926	GO:BP	negative regulation of growth	21128	12496	c("GO:0040007", "GO:0040008", "GO:0048519")	1.56335
37287	query_1	TRUE	0.0275165	10195	8988	4732	0.52648	0.464149	TF:M09896	TF	Factor: E2F-7; motif: GRGGCGGGAANNN	20012	1530	TF:M00000	1.56041
2866	query_1	TRUE	0.0277011	284	8668	152	0.0175358	0.535211	GO:0045165	GO:BP	cell fate commitment	21128	12071	c("GO:0030154", "GO:0048869")	1.5575
37288	query_1	TRUE	0.0277577	6397	8988	3016	0.335559	0.471471	TF:M11022_1	TF	Factor: IRX2a; motif: ACRYGNNNNACRYGT; match class: 1	20012	4385	TF:M11022	1.55662
2867	query_1	TRUE	0.0278258	316	8668	167	0.0192663	0.528481	GO:1902105	GO:BP	regulation of leukocyte differentiation	21128	23159	c("GO:0002521", "GO:1903706")	1.55555
18003	query_1	TRUE	0.0283748	125	8606	75	0.00871485	0.6	GO:0005267	GO:MF	potassium channel activity	20171	1392	c("GO:0005261", "GO:0015079")	1.54707
2868	query_1	TRUE	0.0284054	299	8668	159	0.0183433	0.531773	GO:0060070	GO:BP	canonical Wnt signaling pathway	21128	15257	GO:0016055	1.5466
2869	query_1	TRUE	0.0285631	223	8668	123	0.0141901	0.55157	GO:0001505	GO:BP	regulation of neurotransmitter levels	21128	342	GO:0065008	1.54419
2870	query_1	TRUE	0.0286583	113	8668	69	0.00796031	0.610619	GO:0032526	GO:BP	response to retinoic acid	21128	8085	c("GO:0033993", "GO:1901700")	1.54275
2871	query_1	TRUE	0.0289675	1596	8668	735	0.0847946	0.460526	GO:0031327	GO:BP	negative regulation of cellular biosynthetic process	21128	7553	c("GO:0009890", "GO:0031324", "GO:0031326", "GO:0044249")	1.53809
37289	query_1	TRUE	0.0293025	4098	8988	1964	0.218514	0.479258	TF:M03893_1	TF	Factor: WT1; motif: GNGGGGGCGGGG; match class: 1	20012	8989	TF:M03893	1.5331
31756	query_1	TRUE	0.0293767	223	3725	129	0.0346309	0.578475	KEGG:04024	KEGG	cAMP signaling pathway	8091	247	KEGG:00000	1.532
2872	query_1	TRUE	0.0300101	123	8668	74	0.00853715	0.601626	GO:0051261	GO:BP	protein depolymerization	21128	14460	GO:0032984	1.52273
18004	query_1	TRUE	0.0301821	193	8606	109	0.0126656	0.564767	GO:0008514	GO:MF	organic anion transmembrane transporter activity	20171	1777	GO:0022857	1.52025
2873	query_1	TRUE	0.0302634	127	8668	76	0.00876788	0.598425	GO:0051283	GO:BP	negative regulation of sequestering of calcium ion	21128	14471	c("GO:0048523", "GO:0051208", "GO:0051282")	1.51908
2874	query_1	TRUE	0.0303338	129	8668	77	0.00888325	0.596899	GO:0051282	GO:BP	regulation of sequestering of calcium ion	21128	14470	c("GO:0032879", "GO:0050794", "GO:0051208")	1.51807
37290	query_1	TRUE	0.0303795	10886	8988	5041	0.560859	0.463072	TF:M09729	TF	Factor: LUMAN; motif: CYCAGCYYCY	20012	4828	TF:M00000	1.51742
37291	query_1	TRUE	0.0305498	13719	8988	6303	0.701268	0.459436	TF:M11883	TF	Factor: pax-6; motif: NYACGCNTSRNYGCNYN	20012	6414	TF:M00000	1.51499
31757	query_1	TRUE	0.0305854	200	3725	117	0.0314094	0.585	KEGG:04510	KEGG	Focal adhesion	8091	307	KEGG:00000	1.51449
30945	query_1	TRUE	0.0306219	365	5133	206	0.0401325	0.564384	HPA:0090942	HPA	cerebellum; Purkinje cells - cytoplasm/membrane[‚â•Medium]	11006	120	HPA:0090941	1.51397
34739	query_1	TRUE	0.031106	90	4974	60	0.0120627	0.666667	REAC:R-HSA-111885	REAC	Opioid Signalling	10777	1554	REAC:R-HSA-418594	1.50716
2875	query_1	TRUE	0.0311292	594	8668	294	0.0339179	0.494949	GO:0007423	GO:BP	sensory organ development	21128	3005	GO:0048513	1.50683
2876	query_1	TRUE	0.0315333	86	8668	55	0.00634518	0.639535	GO:0008306	GO:BP	associative learning	21128	3251	GO:0007612	1.50123
37292	query_1	TRUE	0.0317432	12742	8988	5869	0.652982	0.460603	TF:M11052	TF	Factor: Hey2; motif: NNCACGYGNN	20012	3386	TF:M00000	1.49835
31758	query_1	TRUE	0.0318356	272	3725	154	0.0413423	0.566176	KEGG:05020	KEGG	Prion disease	8091	409	KEGG:00000	1.49709
37293	query_1	TRUE	0.0319167	8724	8988	4069	0.452715	0.466414	TF:M10071	TF	Factor: Sp1; motif: NGGGGGCGGGGCCNGGGGGGGG	20012	7836	TF:M00000	1.49598
2877	query_1	TRUE	0.0322727	992	8668	471	0.0543378	0.474798	GO:0009894	GO:BP	regulation of catabolic process	21128	3848	c("GO:0009056", "GO:0019222")	1.49116
16317	query_1	TRUE	0.0325363	52	9044	35	0.00386997	0.673077	GO:0014704	GO:CC	intercalated disc	22112	702	GO:0044291	1.48763
2878	query_1	TRUE	0.0330263	30	8668	24	0.0027688	0.8	GO:0098901	GO:BP	regulation of cardiac muscle cell action potential	21128	20131	c("GO:0086001", "GO:0098900")	1.48114
2879	query_1	TRUE	0.0338451	304	8668	161	0.0185741	0.529605	GO:0090132	GO:BP	epithelium migration	21128	19189	GO:0090130	1.4705
2880	query_1	TRUE	0.0341062	90	8668	57	0.00657591	0.633333	GO:0033627	GO:BP	cell adhesion mediated by integrin	21128	8810	GO:0007155	1.46717
31759	query_1	TRUE	0.0341086	95	3725	61	0.0163758	0.642105	KEGG:05414	KEGG	Dilated cardiomyopathy	8091	484	KEGG:00000	1.46714
34740	query_1	TRUE	0.0343896	720	4974	382	0.0767994	0.530556	REAC:R-HSA-382551	REAC	Transport of small molecules	10777	2463	REAC:0000000	1.46357
37294	query_1	TRUE	0.0346619	14637	8988	6708	0.746328	0.458291	TF:M08266	TF	Factor: ER71:Pax-5; motif: ACCGGAACYACGCWTSANTG	20012	2236	TF:M00000	1.46015
18005	query_1	TRUE	0.0347422	108	8606	66	0.00766907	0.611111	GO:0005200	GO:MF	structural constituent of cytoskeleton	20171	1355	GO:0005198	1.45914
2881	query_1	TRUE	0.0350255	373	8668	193	0.0222658	0.517426	GO:0015711	GO:BP	organic anion transport	21128	4981	GO:0071702	1.45562
31760	query_1	TRUE	0.0352691	77	3725	51	0.0136913	0.662338	KEGG:05100	KEGG	Bacterial invasion of epithelial cells	8091	416	KEGG:00000	1.45261
37295	query_1	TRUE	0.0353255	8759	8988	4084	0.454384	0.466263	TF:M05332	TF	Factor: Sp2; motif: WGGGCGG	20012	7862	TF:M00000	1.45191
37296	query_1	TRUE	0.0353255	8759	8988	4084	0.454384	0.466263	TF:M05361	TF	Factor: Sp6; motif: WGGGCGG	20012	7906	TF:M00000	1.45191
37297	query_1	TRUE	0.0353255	8759	8988	4084	0.454384	0.466263	TF:M05444	TF	Factor: CPBP; motif: NGGGCGG	20012	942	TF:M00000	1.45191
2882	query_1	TRUE	0.0357025	410	8668	210	0.024227	0.512195	GO:1903706	GO:BP	regulation of hemopoiesis	21128	24477	c("GO:0002682", "GO:0030097", "GO:0060284", "GO:2000026")	1.4473
37298	query_1	TRUE	0.0358113	10057	8988	4668	0.519359	0.464154	TF:M00738	TF	Factor: E2F-4:DP-1; motif: TTTSGCGC	20012	1498	TF:M00000	1.44598
16318	query_1	TRUE	0.0359906	158	9044	88	0.00973021	0.556962	GO:0005930	GO:CC	axoneme	22112	456	c("GO:0005856", "GO:0097014", "GO:0110165")	1.44381
37299	query_1	TRUE	0.036023	9572	8988	4450	0.495105	0.464898	TF:M09862	TF	Factor: ZNF614; motif: NCYCWGCCYYNNN	20012	10800	TF:M00000	1.44342
37300	query_1	TRUE	0.0369173	6846	8988	3218	0.358033	0.470056	TF:M11482	TF	Factor: AP-2gamma; motif: NSCCYNNRGSN	20012	8612	TF:M00000	1.43277
16319	query_1	TRUE	0.0369655	802	9044	379	0.0419062	0.472569	GO:0099513	GO:CC	polymeric cytoskeletal fiber	22112	3379	c("GO:0005856", "GO:0099512")	1.4322
2883	query_1	TRUE	0.0375543	369	8668	191	0.0220351	0.517615	GO:0045862	GO:BP	positive regulation of proteolysis	21128	12450	c("GO:0006508", "GO:0030162", "GO:0051247")	1.42534
30946	query_1	TRUE	0.0378672	229	5133	135	0.0263004	0.58952	HPA:0090951	HPA	cerebellum; Purkinje cells - dendrites[‚â•Low]	11006	122	HPA:0090000	1.42174
2884	query_1	TRUE	0.0379358	700	8668	341	0.0393401	0.487143	GO:0055086	GO:BP	nucleobase-containing small molecule metabolic process	21128	15162	c("GO:0006139", "GO:0044281")	1.42095
37301	query_1	TRUE	0.0379535	5347	8988	2535	0.282043	0.474098	TF:M12057	TF	Factor: ZBP99; motif: GCCCMTCCCCCR	20012	9270	TF:M00000	1.42075
2885	query_1	TRUE	0.0383522	1518	8668	700	0.0807568	0.461133	GO:0000003	GO:BP	reproduction	21128	3	GO:0008150	1.41621
37302	query_1	TRUE	0.038707	5985	8988	2826	0.314419	0.47218	TF:M10107	TF	Factor: DB1; motif: GGRRRRGRRGGAGGGGGNGRRR	20012	1196	TF:M00000	1.41221
37303	query_1	TRUE	0.0394686	13439	8988	6177	0.68725	0.459632	TF:M11881	TF	Factor: pax-6; motif: NYACGCNTSANYGCNYN	20012	6410	TF:M00000	1.40375
16320	query_1	TRUE	0.0395208	194	9044	105	0.0116099	0.541237	GO:0030662	GO:CC	coated vesicle membrane	22112	957	c("GO:0030135", "GO:0030659", "GO:0098588")	1.40317
37304	query_1	TRUE	0.0399854	6691	8988	3147	0.350134	0.470333	TF:M11535_1	TF	Factor: E2F-4; motif: TTTTGGCGCCAWWN; match class: 1	20012	1513	TF:M11535	1.3981
16321	query_1	TRUE	0.0402922	256	9044	134	0.0148165	0.523438	GO:0009925	GO:CC	basal plasma membrane	22112	663	c("GO:0045178", "GO:0098590")	1.39478
37305	query_1	TRUE	0.0403866	6414	8988	3021	0.336115	0.471001	TF:M10072_1	TF	Factor: sp4; motif: NNGNARGRGGCGGRGCNNRR; match class: 1	20012	7895	TF:M10072	1.39376
34741	query_1	TRUE	0.0404228	717	4974	380	0.0763973	0.529986	REAC:R-HSA-9716542	REAC	Signaling by Rho GTPases, Miro GTPases and RHOBTB3	10777	2180	REAC:R-HSA-162582	1.39337
31761	query_1	TRUE	0.0405565	157	3725	94	0.0252349	0.598726	KEGG:04390	KEGG	Hippo signaling pathway	8091	304	KEGG:00000	1.39194
2886	query_1	TRUE	0.0409087	104	8668	64	0.00738348	0.615385	GO:0002027	GO:BP	regulation of heart rate	21128	652	c("GO:0008016", "GO:0065008")	1.38818
37306	query_1	TRUE	0.0423351	7976	8988	3729	0.414887	0.467528	TF:M08209_1	TF	Factor: E2F-3:FOXO6; motif: NAATGACACGCGCCCMC; match class: 1	20012	1481	TF:M08209	1.3733
2887	query_1	TRUE	0.0423971	1806	8668	824	0.0950623	0.456257	GO:0046907	GO:BP	intracellular transport	21128	13236	c("GO:0006810", "GO:0051641", "GO:0051649")	1.37266
2888	query_1	TRUE	0.042497	37	8668	28	0.00323027	0.756757	GO:1904707	GO:BP	positive regulation of vascular associated smooth muscle cell proliferation	21128	25343	c("GO:0048661", "GO:1904705", "GO:1990874")	1.37164
18006	query_1	TRUE	0.0428085	333	8606	176	0.0204508	0.528529	GO:0003924	GO:MF	GTPase activity	20171	449	GO:0017111	1.36847
2889	query_1	TRUE	0.0433007	1941	8668	882	0.101754	0.454405	GO:0033554	GO:BP	cellular response to stress	21128	8768	c("GO:0006950", "GO:0051716")	1.3635
32101	query_1	TRUE	0.043876	393	7111	227	0.0319224	0.577608	MIRNA:hsa-miR-101-3p	MIRNA	hsa-miR-101-3p	14850	39	MIRNA:000000	1.35777
37307	query_1	TRUE	0.0439421	11326	8988	5235	0.582443	0.462211	TF:M12158	TF	Factor: KLF15; motif: NCCMCGCCCMCN	20012	4546	TF:M00000	1.35712
2890	query_1	TRUE	0.0442028	1441	8668	666	0.0768343	0.462179	GO:0080134	GO:BP	regulation of response to stress	21128	18942	c("GO:0006950", "GO:0048583")	1.35455
2891	query_1	TRUE	0.0442165	118	8668	71	0.00819105	0.601695	GO:0007229	GO:BP	integrin-mediated signaling pathway	21128	2864	GO:0007166	1.35442
2892	query_1	TRUE	0.0442165	118	8668	71	0.00819105	0.601695	GO:0002062	GO:BP	chondrocyte differentiation	21128	677	c("GO:0030154", "GO:0051216")	1.35442
2893	query_1	TRUE	0.0442858	457	8668	231	0.0266497	0.50547	GO:0051960	GO:BP	regulation of nervous system development	21128	14903	c("GO:0007399", "GO:2000026")	1.35374
2894	query_1	TRUE	0.0446504	130	8668	77	0.00888325	0.592308	GO:0099565	GO:BP	chemical synaptic transmission, postsynaptic	21128	20342	c("GO:0007268", "GO:0050877", "GO:1905114")	1.35017
37308	query_1	TRUE	0.0447051	7290	8988	3418	0.380285	0.468861	TF:M03971_1	TF	Factor: ELK1; motif: NACTTCCGSCGGAAGYN; match class: 1	20012	1845	TF:M03971	1.34964
2895	query_1	TRUE	0.0447095	128	8668	76	0.00876788	0.59375	GO:0022612	GO:BP	gland morphogenesis	21128	7016	c("GO:0009887", "GO:0048732")	1.3496
16322	query_1	TRUE	0.0447141	733	9044	348	0.0384785	0.474761	GO:0005929	GO:CC	cilium	22112	455	c("GO:0043227", "GO:0120025")	1.34956
30947	query_1	TRUE	0.0454146	188	5133	113	0.0220144	0.601064	HPA:0090943	HPA	cerebellum; Purkinje cells - cytoplasm/membrane[High]	11006	121	HPA:0090942	1.3428
2896	query_1	TRUE	0.0456097	583	8668	288	0.0332257	0.493997	GO:0030031	GO:BP	cell projection assembly	21128	7052	c("GO:0022607", "GO:0030030")	1.34094
16323	query_1	TRUE	0.0467367	432	9044	214	0.0236621	0.49537	GO:0005819	GO:CC	spindle	22112	371	c("GO:0015630", "GO:0043232")	1.33034
37309	query_1	TRUE	0.0470587	2750	8988	1338	0.148865	0.486545	TF:M01873_1	TF	Factor: Egr-1; motif: GCGGGGGCGG; match class: 1	20012	1633	TF:M01873	1.32736
2897	query_1	TRUE	0.0472697	314	8668	165	0.0190355	0.525478	GO:0051056	GO:BP	regulation of small GTPase mediated signal transduction	21128	14309	c("GO:0007264", "GO:1902531")	1.32542
2898	query_1	TRUE	0.0476933	508	8668	254	0.0293032	0.5	GO:0009991	GO:BP	response to extracellular stimulus	21128	3909	GO:0009605	1.32154
2899	query_1	TRUE	0.0483817	429	8668	218	0.02515	0.508159	GO:0001558	GO:BP	regulation of cell growth	21128	369	c("GO:0016049", "GO:0040008", "GO:0051128")	1.31532
16324	query_1	TRUE	0.0484675	159	9044	88	0.00973021	0.553459	GO:0097014	GO:CC	ciliary plasm	22112	2904	c("GO:0005929", "GO:0032838")	1.31455
30948	query_1	TRUE	0.0494723	89	5133	59	0.0114943	0.662921	HPA:0090902	HPA	cerebellum; Bergmann glia - cytoplasm/membrane[‚â•Medium]	11006	105	HPA:0090901	1.30564
2900	query_1	TRUE	0.0495359	1509	8668	695	0.08018	0.46057	GO:0022414	GO:BP	reproductive process	21128	7002	c("GO:0000003", "GO:0008150")	1.30508
16325	query_1	TRUE	0.0498238	38	9044	27	0.0029854	0.710526	GO:0043198	GO:CC	dendritic shaft	22112	1877	c("GO:0030425", "GO:0110165")	1.30256

### Sheet: pdx_ndtis_insig_anticor
	query	significant	p_value	term_size	query_size	intersection_size	precision	recall	term_id	source	term_name	effective_domain_size	source_order	parents	neg_log10p
17570	query_1	TRUE	2.24474e-23	14778	9347	7176	0.767733	0.485587	GO:0005515	GO:MF	protein binding	20171	1498	GO:0005488	22.6488
15855	query_1	TRUE	4.61465e-17	4203	10083	2178	0.216007	0.518201	GO:0005654	GO:CC	nucleoplasm	22112	252	c("GO:0031981", "GO:0110165")	16.3359
36687	query_1	TRUE	6.8135e-14	2995	9515	1637	0.172044	0.546578	TF:M03988_1	TF	Factor: FLI1; motif: ACCGGAARTN; match class: 1	20012	2441	TF:M03988	13.1666
36688	query_1	TRUE	2.26159e-13	4689	9515	2478	0.260431	0.528471	TF:M11427_1	TF	Factor: PEA3; motif: NACCGGAAGTN; match class: 1	20012	6511	TF:M11427	12.6456
36689	query_1	TRUE	7.56367e-13	5051	9515	2652	0.278718	0.525045	TF:M11396_1	TF	Factor: Erg; motif: NACCGGAARTN; match class: 1	20012	2041	TF:M11396	12.1213
36690	query_1	TRUE	1.57236e-12	2984	9515	1622	0.170468	0.543566	TF:M08759_1	TF	Factor: c-Ets-2; motif: NCCGGAAGTG; match class: 1	20012	2179	TF:M08759	11.8034
15856	query_1	TRUE	4.62971e-12	12321	10083	5898	0.584945	0.478695	GO:0005737	GO:CC	cytoplasm	22112	309	c("GO:0005622", "GO:0110165")	11.3344
36691	query_1	TRUE	1.05054e-11	3229	9515	1739	0.182764	0.538557	TF:M11404_1	TF	Factor: Fli-1; motif: NACCGGAARTN; match class: 1	20012	2463	TF:M11404	10.9786
36692	query_1	TRUE	1.05569e-11	3772	9515	2010	0.211245	0.532874	TF:M01752_1	TF	Factor: ERG; motif: ACCGGAART; match class: 1	20012	2017	TF:M01752	10.9765
36693	query_1	TRUE	1.59387e-11	3112	9515	1679	0.176458	0.539524	TF:M08913_1	TF	Factor: FLI-1; motif: NAYTTCCGGT; match class: 1	20012	2447	TF:M08913	10.7975
36694	query_1	TRUE	1.65552e-11	7743	9515	3949	0.415029	0.510009	TF:M02063	TF	Factor: c-ets-1; motif: ACCGGAWGTN	20012	818	TF:M00000	10.7811
36695	query_1	TRUE	2.71529e-11	4283	9515	2260	0.23752	0.527668	TF:M11400_1	TF	Factor: Fli-1; motif: NACCGGAARTN; match class: 1	20012	2457	TF:M11400	10.5662
36696	query_1	TRUE	2.76882e-11	5479	9515	2848	0.299317	0.519803	TF:M09901	TF	Factor: nerf; motif: NNNCCGGAAGTGN	20012	5486	TF:M00000	10.5577
30563	query_1	TRUE	7.20403e-11	4695	5388	2487	0.461581	0.529712	HPA:0210052	HPA	fallopian tube; glandular cells[‚â•Medium]	11006	355	HPA:0210051	10.1424
36697	query_1	TRUE	7.47557e-11	7193	9515	3677	0.386442	0.511191	TF:M02066	TF	Factor: PEA3; motif: RCCGGAAGYN	20012	6504	TF:M00000	10.1264
36698	query_1	TRUE	8.32314e-11	3051	9515	1643	0.172675	0.538512	TF:M09905_1	TF	Factor: SAP-1; motif: NNCCGGAAGTGN; match class: 1	20012	1881	TF:M09905	10.0797
36699	query_1	TRUE	1.92941e-10	4999	9515	2605	0.273778	0.521104	TF:M11430_1	TF	Factor: PEA3; motif: NACCGGAAGTN; match class: 1	20012	6517	TF:M11430	9.71458
36700	query_1	TRUE	3.3324e-10	2648	9515	1436	0.15092	0.542296	TF:M11447_1	TF	Factor: Elf-1; motif: NAMCCGGAAGTN; match class: 1	20012	1709	TF:M11447	9.47724
36701	query_1	TRUE	3.37435e-10	2440	9515	1331	0.139884	0.545492	TF:M02063_1	TF	Factor: c-ets-1; motif: ACCGGAWGTN; match class: 1	20012	819	TF:M02063	9.47181
36702	query_1	TRUE	4.51994e-10	8824	9515	4453	0.467998	0.504646	TF:M12600	TF	Factor: ELF1; motif: NNNASCCGGAAGTGGNNNN	20012	1722	TF:M00000	9.34487
36703	query_1	TRUE	4.52755e-10	6887	9515	3521	0.370047	0.511253	TF:M02065_1	TF	Factor: ER81; motif: RCCGGAARYN; match class: 1	20012	1951	TF:M02065	9.34414
36704	query_1	TRUE	4.5626e-10	4662	9515	2436	0.256017	0.522523	TF:M02064_1	TF	Factor: c-ets-2; motif: ACCGGAWRTN; match class: 1	20012	823	TF:M02064	9.34079
36705	query_1	TRUE	7.11488e-10	2812	9515	1516	0.159327	0.539118	TF:M09904_1	TF	Factor: Elk-1; motif: RCCGGAAGTGN; match class: 1	20012	1847	TF:M09904	9.14783
36706	query_1	TRUE	7.39398e-10	2192	9515	1203	0.126432	0.548814	TF:M11428_1	TF	Factor: PEA3; motif: NACCGGAAGTN; match class: 1	20012	6513	TF:M11428	9.13112
36707	query_1	TRUE	7.74639e-10	2719	9515	1469	0.154388	0.540272	TF:M04714_1	TF	Factor: Elf-1; motif: ACTTCCGGG; match class: 1	20012	1695	TF:M04714	9.1109
36708	query_1	TRUE	7.82488e-10	5360	9515	2776	0.29175	0.51791	TF:M03990	TF	Factor: GABPA; motif: ACCGGAAGTN	20012	2870	TF:M00000	9.10652
36709	query_1	TRUE	8.67071e-10	4089	9515	2151	0.226064	0.526045	TF:M03975_1	TF	Factor: ERG; motif: ACCGGAARTN; match class: 1	20012	2021	TF:M03975	9.06195
15857	query_1	TRUE	1.09416e-09	6627	10083	3255	0.322821	0.491172	GO:0043233	GO:CC	organelle lumen	22112	1894	c("GO:0031974", "GO:0043226")	8.96092
15858	query_1	TRUE	1.09416e-09	6627	10083	3255	0.322821	0.491172	GO:0031974	GO:CC	membrane-enclosed lumen	22112	1227	GO:0110165	8.96092
15859	query_1	TRUE	1.09416e-09	6627	10083	3255	0.322821	0.491172	GO:0070013	GO:CC	intracellular organelle lumen	22112	2410	c("GO:0043229", "GO:0043233")	8.96092
15860	query_1	TRUE	1.29459e-09	196	10083	137	0.0135872	0.69898	GO:0005681	GO:CC	spliceosomal complex	22112	271	c("GO:0140513", "GO:1990904")	8.88787
15861	query_1	TRUE	1.34096e-09	1927	10083	1022	0.101359	0.530358	GO:0005694	GO:CC	chromosome	22112	284	GO:0043232	8.87259
36710	query_1	TRUE	1.4043e-09	5968	9515	3070	0.322648	0.51441	TF:M02073	TF	Factor: Fli-1; motif: ACCGGAAGYN	20012	2438	TF:M00000	8.85254
30564	query_1	TRUE	1.72695e-09	5595	5388	2918	0.541574	0.521537	HPA:0590052	HPA	thyroid gland; glandular cells[‚â•Medium]	11006	840	HPA:0590051	8.76272
36711	query_1	TRUE	1.95887e-09	8323	9515	4206	0.442039	0.505347	TF:M11424	TF	Factor: Erm; motif: NNSCGGAWGYN	20012	2056	TF:M00000	8.70799
36712	query_1	TRUE	2.03616e-09	7882	9515	3994	0.419758	0.506724	TF:M11447	TF	Factor: Elf-1; motif: NAMCCGGAAGTN	20012	1708	TF:M00000	8.69119
36713	query_1	TRUE	2.11132e-09	9627	9515	4829	0.507514	0.50161	TF:M01752	TF	Factor: ERG; motif: ACCGGAART	20012	2016	TF:M00000	8.67545
36714	query_1	TRUE	2.2506e-09	6178	9515	3170	0.333158	0.513111	TF:M11419	TF	Factor: ER81; motif: NNCCGGAWGYN	20012	1958	TF:M00000	8.6477
36715	query_1	TRUE	2.4433e-09	2379	9515	1294	0.135996	0.543926	TF:M11425_1	TF	Factor: PEA3; motif: NACCGGAAGTN; match class: 1	20012	6509	TF:M11425	8.61202
36716	query_1	TRUE	2.68693e-09	3835	9515	2021	0.212401	0.526988	TF:M02059_1	TF	Factor: ELK-1; motif: ACCGGAAGTN; match class: 1	20012	1841	TF:M02059	8.57074
36717	query_1	TRUE	3.17729e-09	7042	9515	3587	0.376984	0.509372	TF:M11451	TF	Factor: Elf-1; motif: NANCCGGAAGTN	20012	1716	TF:M00000	8.49794
36718	query_1	TRUE	3.37281e-09	4526	9515	2361	0.248135	0.521653	TF:M09935	TF	Factor: GABP-alpha; motif: NNNRCCGGAAGTGN	20012	2878	TF:M00000	8.47201
36719	query_1	TRUE	3.46859e-09	4512	9515	2354	0.247399	0.52172	TF:M00025_1	TF	Factor: Elk-1; motif: NNNNCCGGAARTNN; match class: 1	20012	1835	TF:M00025	8.45985
36720	query_1	TRUE	4.28803e-09	1653	9515	923	0.0970047	0.558379	TF:M02067_1	TF	Factor: ER71; motif: ACCGGAARYN; match class: 1	20012	1943	TF:M02067	8.36774
36721	query_1	TRUE	5.50941e-09	4124	9515	2161	0.227115	0.524006	TF:M02052_1	TF	Factor: EHF; motif: CSCGGAARTN; match class: 1	20012	1675	TF:M02052	8.25889
36722	query_1	TRUE	6.63776e-09	7553	9515	3830	0.402522	0.507083	TF:M11425	TF	Factor: PEA3; motif: NACCGGAAGTN	20012	6508	TF:M00000	8.17798
36723	query_1	TRUE	6.86095e-09	2158	9515	1179	0.12391	0.546339	TF:M11451_1	TF	Factor: Elf-1; motif: NANCCGGAAGTN; match class: 1	20012	1717	TF:M11451	8.16362
36724	query_1	TRUE	7.12664e-09	8211	9515	4146	0.435733	0.504932	TF:M02062	TF	Factor: Erg; motif: ACCGGAAGTN	20012	2018	TF:M00000	8.14712
36725	query_1	TRUE	7.97223e-09	7310	9515	3712	0.390121	0.507798	TF:M11428	TF	Factor: PEA3; motif: NACCGGAAGTN	20012	6512	TF:M00000	8.09842
36726	query_1	TRUE	1.2631e-08	8488	9515	4276	0.449396	0.50377	TF:M08913	TF	Factor: FLI-1; motif: NAYTTCCGGT	20012	2446	TF:M00000	7.89856
30565	query_1	TRUE	1.33748e-08	6893	5388	3540	0.657016	0.513564	HPA:0420051	HPA	salivary gland; glandular cells[‚â•Low]	11006	600	HPA:0420000	7.87371
30566	query_1	TRUE	1.33748e-08	6893	5388	3540	0.657016	0.513564	HPA:0420000	HPA	salivary gland	11006	599	HPA:0000000	7.87371
36727	query_1	TRUE	1.41604e-08	7704	9515	3899	0.409774	0.506101	TF:M01078	TF	Factor: c-Ets-1; motif: NNNRCCGGAWRYNNNN	20012	816	TF:M00000	7.84893
36728	query_1	TRUE	1.53943e-08	7969	9515	4026	0.423121	0.505208	TF:M04714	TF	Factor: Elf-1; motif: ACTTCCGGG	20012	1694	TF:M00000	7.81264
36729	query_1	TRUE	1.72925e-08	3293	9515	1745	0.183395	0.529912	TF:M11392_1	TF	Factor: Erg; motif: NACCGGAARYN; match class: 1	20012	2033	TF:M11392	7.76214
15862	query_1	TRUE	1.9756e-08	5495	10083	2712	0.268968	0.49354	GO:0031981	GO:CC	nuclear lumen	22112	1233	c("GO:0005634", "GO:0070013")	7.7043
30567	query_1	TRUE	1.98131e-08	4545	5388	2392	0.44395	0.526293	HPA:0090181	HPA	cerebellum; cells in granular layer[‚â•Low]	11006	131	HPA:0090000	7.70305
36730	query_1	TRUE	2.07156e-08	4882	9515	2528	0.265686	0.517821	TF:M03970	TF	Factor: ELK1; motif: ACCGGAAGTN	20012	1842	TF:M00000	7.6837
2251	query_1	TRUE	2.13365e-08	5886	9627	2900	0.301236	0.492695	GO:1901576	GO:BP	organic substance biosynthetic process	21128	22687	c("GO:0009058", "GO:0071704")	7.67088
2252	query_1	TRUE	3.65618e-08	5793	9627	2854	0.296458	0.492664	GO:0044249	GO:BP	cellular biosynthetic process	21128	11645	c("GO:0009058", "GO:0044237")	7.43697
2253	query_1	TRUE	3.67631e-08	5973	9627	2938	0.305183	0.49188	GO:0009058	GO:BP	biosynthetic process	21128	3326	GO:0008152	7.43459
36731	query_1	TRUE	3.79357e-08	3104	9515	1648	0.1732	0.530928	TF:M02054	TF	Factor: ELF2; motif: CCCGGAARYN	20012	1730	TF:M00000	7.42095
36732	query_1	TRUE	3.80287e-08	4767	9515	2469	0.259485	0.517936	TF:M03977_1	TF	Factor: ETS1; motif: ACCGGAARYN; match class: 1	20012	2169	TF:M03977	7.41989
36733	query_1	TRUE	3.89853e-08	3265	9515	1728	0.181608	0.52925	TF:M04698	TF	Factor: GABP-alpha; motif: CACTTCCGG	20012	2872	TF:M00000	7.4091
36734	query_1	TRUE	4.12598e-08	2439	9515	1315	0.138203	0.539155	TF:M07415_1	TF	Factor: Elf-1; motif: AWCCCGGAAGTN; match class: 1	20012	1699	TF:M07415	7.38447
36735	query_1	TRUE	4.86672e-08	10272	9515	5120	0.538098	0.498442	TF:M02052	TF	Factor: EHF; motif: CSCGGAARTN	20012	1674	TF:M00000	7.31276
36736	query_1	TRUE	5.77178e-08	8479	9515	4264	0.448135	0.502889	TF:M08759	TF	Factor: c-Ets-2; motif: NCCGGAAGTG	20012	2178	TF:M00000	7.23869
36737	query_1	TRUE	6.25541e-08	2761	9515	1475	0.155018	0.534227	TF:M02062_1	TF	Factor: Erg; motif: ACCGGAAGTN; match class: 1	20012	2019	TF:M02062	7.20374
36738	query_1	TRUE	8.15685e-08	9609	9515	4802	0.504677	0.49974	TF:M02059	TF	Factor: ELK-1; motif: ACCGGAAGTN	20012	1840	TF:M00000	7.08848
36739	query_1	TRUE	8.28636e-08	6967	9515	3535	0.371519	0.507392	TF:M03982	TF	Factor: ETV4; motif: ACCGGAAGTN	20012	2272	TF:M00000	7.08164
36740	query_1	TRUE	9.26125e-08	2896	9515	1541	0.161955	0.532113	TF:M11424_1	TF	Factor: Erm; motif: NNSCGGAWGYN; match class: 1	20012	2057	TF:M11424	7.03333
36741	query_1	TRUE	9.75485e-08	8397	9515	4222	0.44372	0.502799	TF:M11434	TF	Factor: Elk-1; motif: NRSCGGAAGNN	20012	1852	TF:M00000	7.01078
36742	query_1	TRUE	1.01172e-07	7025	9515	3562	0.374356	0.507046	TF:M02069	TF	Factor: Erm; motif: ACCGGAAGTN	20012	2048	TF:M00000	6.99494
36743	query_1	TRUE	1.13387e-07	11079	9515	5498	0.577824	0.496254	TF:M11430	TF	Factor: PEA3; motif: NACCGGAAGTN	20012	6516	TF:M00000	6.94544
36744	query_1	TRUE	1.14973e-07	3213	9515	1698	0.178455	0.528478	TF:M03983	TF	Factor: ETV5; motif: NCCGGAWGYN	20012	2304	TF:M00000	6.93941
30568	query_1	TRUE	1.18353e-07	7400	5388	3775	0.700631	0.510135	HPA:0350000	HPA	pancreas	11006	499	HPA:0000000	6.92682
30569	query_1	TRUE	1.19641e-07	5992	5388	3095	0.574425	0.516522	HPA:0620221	HPA	vagina; squamous epithelial cells[‚â•Low]	11006	857	HPA:0620000	6.92212
30570	query_1	TRUE	1.19641e-07	5992	5388	3095	0.574425	0.516522	HPA:0620000	HPA	vagina	11006	856	HPA:0000000	6.92212
36745	query_1	TRUE	1.63858e-07	3248	9515	1714	0.180137	0.527709	TF:M12600_1	TF	Factor: ELF1; motif: NNNASCCGGAAGTGGNNNN; match class: 1	20012	1723	TF:M12600	6.78553
36746	query_1	TRUE	1.71366e-07	10208	9515	5083	0.534209	0.497943	TF:M00025	TF	Factor: Elk-1; motif: NNNNCCGGAARTNN	20012	1834	TF:M00000	6.76608
36747	query_1	TRUE	2.0374e-07	2434	9515	1307	0.137362	0.536976	TF:M02072	TF	Factor: Pet-1; motif: ACCGGAWRTN	20012	6536	TF:M00000	6.69092
36748	query_1	TRUE	2.1553e-07	2748	9515	1464	0.153862	0.532751	TF:M08917	TF	Factor: GABP-ALPHA; motif: RCCGGAARTNN	20012	2876	TF:M00000	6.66649
30571	query_1	TRUE	2.29207e-07	5817	5388	3007	0.558092	0.516933	HPA:0270362	HPA	kidney; cells in tubules[‚â•Medium]	11006	415	HPA:0270361	6.63977
36749	query_1	TRUE	2.31792e-07	4561	9515	2360	0.248029	0.51743	TF:M02071_1	TF	Factor: ETV7; motif: NCCGGAANNN; match class: 1	20012	2315	TF:M02071	6.6349
36750	query_1	TRUE	2.41057e-07	8457	9515	4246	0.446243	0.502069	TF:M09905	TF	Factor: SAP-1; motif: NNCCGGAAGTGN	20012	1880	TF:M00000	6.61788
36751	query_1	TRUE	2.75134e-07	1584	9515	876	0.0920652	0.55303	TF:M02053_1	TF	Factor: ELF1; motif: NCCGGAARTN; match class: 1	20012	1801	TF:M02053	6.56046
36752	query_1	TRUE	2.79707e-07	5780	9515	2954	0.310457	0.511073	TF:M12601	TF	Factor: ELF4; motif: NCCACTTCCGGNNNN	20012	1782	TF:M00000	6.5533
36753	query_1	TRUE	3.21971e-07	3328	9515	1751	0.184025	0.526142	TF:M11415	TF	Factor: GABP-alpha; motif: NRCCGGAAGTN	20012	2882	TF:M00000	6.49218
36754	query_1	TRUE	3.47676e-07	1227	9515	692	0.0727273	0.563977	TF:M03990_1	TF	Factor: GABPA; motif: ACCGGAAGTN; match class: 1	20012	2871	TF:M03990	6.45882
36755	query_1	TRUE	3.6029e-07	6040	9515	3079	0.323594	0.509768	TF:M02067	TF	Factor: ER71; motif: ACCGGAARYN	20012	1942	TF:M00000	6.44335
30572	query_1	TRUE	3.79475e-07	6935	5388	3547	0.658315	0.511464	HPA:0350471	HPA	pancreas; exocrine glandular cells[‚â•Low]	11006	500	HPA:0350000	6.42082
36756	query_1	TRUE	3.89361e-07	2321	9515	1248	0.131161	0.537699	TF:M02066_1	TF	Factor: PEA3; motif: RCCGGAAGYN; match class: 1	20012	6505	TF:M02066	6.40965
36757	query_1	TRUE	3.98085e-07	7222	9515	3650	0.383605	0.5054	TF:M12603	TF	Factor: ERM; motif: NNCACTTCCGGNN	20012	2058	TF:M00000	6.40002
36758	query_1	TRUE	4.04118e-07	5348	9515	2742	0.288177	0.512715	TF:M01163	TF	Factor: Elk-1; motif: AACCGGAAGTR	20012	1836	TF:M00000	6.39349
36759	query_1	TRUE	4.44359e-07	1333	9515	746	0.0784025	0.55964	TF:M11450_1	TF	Factor: Elf-1; motif: NANSCGGAAGTR; match class: 1	20012	1715	TF:M11450	6.35227
36760	query_1	TRUE	4.65277e-07	3529	9515	1849	0.194325	0.523944	TF:M02068	TF	Factor: etv3; motif: ACCGGAAGYN	20012	2260	TF:M00000	6.33229
30573	query_1	TRUE	4.82214e-07	6523	5388	3347	0.621195	0.513107	HPA:0310000	HPA	lymph node	11006	459	HPA:0000000	6.31676
30574	query_1	TRUE	4.94878e-07	4031	5388	2124	0.394209	0.526916	HPA:0630052	HPA	cervix; glandular cells[‚â•Medium]	11006	203	HPA:0630051	6.3055
36761	query_1	TRUE	5.14941e-07	2146	9515	1159	0.121808	0.540075	TF:M11413	TF	Factor: ER71; motif: NACCGGAARTN	20012	2258	TF:M00000	6.28824
36762	query_1	TRUE	5.24857e-07	1623	9515	894	0.0939569	0.550832	TF:M11419_1	TF	Factor: ER81; motif: NNCCGGAWGYN; match class: 1	20012	1959	TF:M11419	6.27996
36763	query_1	TRUE	5.57935e-07	5857	9515	2988	0.31403	0.510159	TF:M11435_1	TF	Factor: Elk-1; motif: NNCCGGAAGTN; match class: 1	20012	1855	TF:M11435	6.25342
30575	query_1	TRUE	5.64551e-07	3703	5388	1960	0.363771	0.529301	HPA:0460672	HPA	skin 1; melanocytes[‚â•Medium]	11006	668	HPA:0460671	6.2483
30576	query_1	TRUE	5.80354e-07	6057	5388	3120	0.579065	0.515106	HPA:0480052	HPA	small intestine; glandular cells[‚â•Medium]	11006	739	HPA:0480051	6.23631
30577	query_1	TRUE	5.87093e-07	5977	5388	3081	0.571826	0.515476	HPA:0130052	HPA	colon; glandular cells[‚â•Medium]	11006	232	HPA:0130051	6.23129
36764	query_1	TRUE	5.89454e-07	8129	9515	4084	0.429217	0.502399	TF:M07415	TF	Factor: Elf-1; motif: AWCCCGGAAGTN	20012	1698	TF:M00000	6.22955
36765	query_1	TRUE	5.93375e-07	2308	9515	1240	0.130321	0.537262	TF:M11433_1	TF	Factor: Elk-1; motif: NRCCGGAAGTN; match class: 1	20012	1851	TF:M11433	6.22667
30578	query_1	TRUE	6.23943e-07	7120	5388	3634	0.674462	0.510393	HPA:0590051	HPA	thyroid gland; glandular cells[‚â•Low]	11006	839	HPA:0590000	6.20486
30579	query_1	TRUE	6.23943e-07	7120	5388	3634	0.674462	0.510393	HPA:0590000	HPA	thyroid gland	11006	838	HPA:0000000	6.20486
30580	query_1	TRUE	6.42362e-07	6099	5388	3140	0.582777	0.514838	HPA:0400052	HPA	rectum; glandular cells[‚â•Medium]	11006	563	HPA:0400051	6.19222
30581	query_1	TRUE	7.15994e-07	4767	5388	2487	0.461581	0.521712	HPA:0320102	HPA	nasopharynx; respiratory epithelial cells[‚â•Medium]	11006	486	HPA:0320101	6.14509
36766	query_1	TRUE	7.76331e-07	2002	9515	1085	0.11403	0.541958	TF:M02069_1	TF	Factor: Erm; motif: ACCGGAAGTN; match class: 1	20012	2049	TF:M02069	6.10995
36767	query_1	TRUE	8.06566e-07	3277	9515	1722	0.180977	0.525481	TF:M11420	TF	Factor: ER81; motif: NACCGGAAGTN	20012	1960	TF:M00000	6.09336
36768	query_1	TRUE	8.52127e-07	1129	9515	639	0.0671571	0.565988	TF:M03970_1	TF	Factor: ELK1; motif: ACCGGAAGTN; match class: 1	20012	1843	TF:M03970	6.0695
36769	query_1	TRUE	9.63794e-07	2627	9515	1398	0.146926	0.532166	TF:M08451_1	TF	Factor: Elk-1:HOXA1; motif: ACCGGAAGTAATTA; match class: 1	20012	1811	TF:M08451	6.01602
17571	query_1	TRUE	9.66342e-07	594	9347	346	0.0370172	0.582492	GO:0003682	GO:MF	chromatin binding	20171	328	GO:0005488	6.01487
2254	query_1	TRUE	1.00969e-06	5882	9627	2879	0.299055	0.489459	GO:0080090	GO:BP	regulation of primary metabolic process	21128	18924	c("GO:0019222", "GO:0044238")	5.99581
36770	query_1	TRUE	1.07839e-06	10168	9515	5054	0.531161	0.49705	TF:M03975	TF	Factor: ERG; motif: ACCGGAARTN	20012	2020	TF:M00000	5.96722
36771	query_1	TRUE	1.16241e-06	1730	9515	946	0.099422	0.546821	TF:M11452_1	TF	Factor: Elf-1; motif: NANGCGGAAGTR; match class: 1	20012	1719	TF:M11452	5.93464
36772	query_1	TRUE	1.21333e-06	10806	9515	5356	0.562901	0.495651	TF:M11427	TF	Factor: PEA3; motif: NACCGGAAGTN	20012	6510	TF:M00000	5.91602
36773	query_1	TRUE	1.21686e-06	2001	9515	1083	0.11382	0.541229	TF:M01167	TF	Factor: SAP-1a; motif: NACCGGAAGTV	20012	7434	TF:M00000	5.91476
36774	query_1	TRUE	1.25622e-06	2427	9515	1297	0.136311	0.534405	TF:M09608_1	TF	Factor: Erg; motif: NNACCGGAARTSN; match class: 1	20012	2025	TF:M09608	5.90093
36775	query_1	TRUE	1.35103e-06	1505	9515	831	0.0873358	0.552159	TF:M02073_1	TF	Factor: Fli-1; motif: ACCGGAAGYN; match class: 1	20012	2439	TF:M02073	5.86934
30582	query_1	TRUE	1.50641e-06	7057	5388	3600	0.668151	0.510132	HPA:0400051	HPA	rectum; glandular cells[‚â•Low]	11006	562	HPA:0400000	5.82206
36776	query_1	TRUE	1.50883e-06	2054	9515	1109	0.116553	0.539922	TF:M03982_1	TF	Factor: ETV4; motif: ACCGGAAGTN; match class: 1	20012	2273	TF:M03982	5.82136
30583	query_1	TRUE	1.59023e-06	6672	5388	3414	0.63363	0.511691	HPA:0190000	HPA	esophagus	11006	324	HPA:0000000	5.79854
30584	query_1	TRUE	1.59023e-06	6672	5388	3414	0.63363	0.511691	HPA:0190221	HPA	esophagus; squamous epithelial cells[‚â•Low]	11006	325	HPA:0190000	5.79854
36777	query_1	TRUE	1.59828e-06	8326	9515	4173	0.438571	0.501201	TF:M09904	TF	Factor: Elk-1; motif: RCCGGAAGTGN	20012	1846	TF:M00000	5.79635
30585	query_1	TRUE	1.61721e-06	6606	5388	3382	0.627691	0.511959	HPA:0220052	HPA	gallbladder; glandular cells[‚â•Medium]	11006	362	HPA:0220051	5.79123
30586	query_1	TRUE	1.67346e-06	5499	5388	2843	0.527654	0.517003	HPA:0030052	HPA	appendix; glandular cells[‚â•Medium]	11006	39	HPA:0030051	5.77638
36778	query_1	TRUE	1.7124e-06	8912	9515	4453	0.467998	0.499663	TF:M11404	TF	Factor: Fli-1; motif: NACCGGAARTN	20012	2462	TF:M00000	5.76639
36779	query_1	TRUE	1.88427e-06	2402	9515	1283	0.13484	0.534138	TF:M08760	TF	Factor: ETV7; motif: NNSCGGAAGTR	20012	2316	TF:M00000	5.72486
30587	query_1	TRUE	1.95621e-06	7779	5388	3945	0.732183	0.507135	HPA:0600000	HPA	tonsil	11006	842	HPA:0000000	5.70858
30588	query_1	TRUE	2.02495e-06	7176	5388	3656	0.678545	0.509476	HPA:0050000	HPA	breast	11006	54	HPA:0000000	5.69359
30589	query_1	TRUE	2.1493e-06	7029	5388	3585	0.665367	0.51003	HPA:0470000	HPA	skin 2	11006	676	HPA:0000000	5.6677
15863	query_1	TRUE	2.17645e-06	5440	10083	2662	0.264009	0.489338	GO:0005829	GO:CC	cytosol	22112	380	c("GO:0005737", "GO:0110165")	5.66225
36780	query_1	TRUE	2.17698e-06	1547	9515	851	0.0894377	0.550097	TF:M12601_1	TF	Factor: ELF4; motif: NCCACTTCCGGNNNN; match class: 1	20012	1783	TF:M12601	5.66215
36781	query_1	TRUE	2.25093e-06	4787	9515	2460	0.258539	0.513892	TF:M09607	TF	Factor: SAP-1; motif: ACCGGAAGTNN	20012	1878	TF:M00000	5.64764
36782	query_1	TRUE	2.39213e-06	6256	9515	3174	0.333579	0.507353	TF:M11432	TF	Factor: Elk-1; motif: NACMGGAAGTN	20012	1848	TF:M00000	5.62121
36783	query_1	TRUE	2.41757e-06	2310	9515	1236	0.1299	0.535065	TF:M11439	TF	Factor: Net; motif: NRCCGGAAGTN	20012	1862	TF:M00000	5.61662
30590	query_1	TRUE	2.45336e-06	4454	5388	2327	0.431886	0.522452	HPA:0090191	HPA	cerebellum; cells in molecular layer[‚â•Low]	11006	134	HPA:0090000	5.61024
36784	query_1	TRUE	2.46314e-06	6151	9515	3123	0.328219	0.507722	TF:M02053	TF	Factor: ELF1; motif: NCCGGAARTN	20012	1800	TF:M00000	5.60851
36785	query_1	TRUE	2.48431e-06	2492	9515	1327	0.139464	0.532504	TF:M01078_1	TF	Factor: c-Ets-1; motif: NNNRCCGGAWRYNNNN; match class: 1	20012	817	TF:M01078	5.60479
36786	query_1	TRUE	2.5039e-06	3000	9515	1580	0.166054	0.526667	TF:M11434_1	TF	Factor: Elk-1; motif: NRSCGGAAGNN; match class: 1	20012	1853	TF:M11434	5.60138
36787	query_1	TRUE	2.81263e-06	2561	9515	1361	0.143037	0.531433	TF:M11421	TF	Factor: ER81; motif: NACCGGAAGTN	20012	1962	TF:M00000	5.55089
36788	query_1	TRUE	2.91894e-06	8475	9515	4241	0.445717	0.500413	TF:M03988	TF	Factor: FLI1; motif: ACCGGAARTN	20012	2440	TF:M00000	5.53478
36789	query_1	TRUE	3.07352e-06	2224	9515	1192	0.125276	0.535971	TF:M01214_1	TF	Factor: ESE-1; motif: NSMGGAARTN; match class: 1	20012	2081	TF:M01214	5.51236
36790	query_1	TRUE	3.07352e-06	2224	9515	1192	0.125276	0.535971	TF:M02055_1	TF	Factor: ESE-1; motif: NSMGGAARTN; match class: 1	20012	2077	TF:M02055	5.51236
30591	query_1	TRUE	3.09441e-06	5953	5388	3062	0.5683	0.514363	HPA:0610832	HPA	urinary bladder; urothelial cells[‚â•Medium]	11006	854	HPA:0610831	5.50942
30592	query_1	TRUE	3.28682e-06	5767	5388	2971	0.551411	0.515173	HPA:0210051	HPA	fallopian tube; glandular cells[‚â•Low]	11006	354	HPA:0210000	5.48322
36791	query_1	TRUE	3.6942e-06	2977	9515	1567	0.164687	0.526369	TF:M11414	TF	Factor: GABP-alpha; motif: NACCGGAAGTN	20012	2880	TF:M00000	5.43248
36792	query_1	TRUE	3.7087e-06	10984	9515	5434	0.571098	0.49472	TF:M11396	TF	Factor: Erg; motif: NACCGGAARTN	20012	2040	TF:M00000	5.43078
30593	query_1	TRUE	3.75592e-06	6922	5388	3531	0.655345	0.510113	HPA:0630000	HPA	cervix	11006	201	HPA:0000000	5.42528
36793	query_1	TRUE	4.16411e-06	3946	9515	2045	0.214924	0.518246	TF:M11402	TF	Factor: Fli-1; motif: NACCGGAARTN	20012	2460	TF:M00000	5.38048
36794	query_1	TRUE	4.42909e-06	10737	9515	5316	0.558697	0.49511	TF:M03977	TF	Factor: ETS1; motif: ACCGGAARYN	20012	2168	TF:M00000	5.35369
36795	query_1	TRUE	4.46942e-06	10326	9515	5121	0.538203	0.495933	TF:M02071	TF	Factor: ETV7; motif: NCCGGAANNN	20012	2314	TF:M00000	5.34975
30594	query_1	TRUE	4.47831e-06	6275	5388	3217	0.597068	0.512669	HPA:0550052	HPA	stomach 2; glandular cells[‚â•Medium]	11006	788	HPA:0550051	5.34889
36796	query_1	TRUE	4.60106e-06	5702	9515	2902	0.304992	0.508944	TF:M11450	TF	Factor: Elf-1; motif: NANSCGGAAGTR	20012	1714	TF:M00000	5.33714
36797	query_1	TRUE	4.83447e-06	2371	9515	1264	0.132843	0.533108	TF:M03981	TF	Factor: ETV3; motif: ACCGGAAGTN	20012	2262	TF:M00000	5.31565
36798	query_1	TRUE	4.85756e-06	5324	9515	2718	0.285654	0.510518	TF:M09900	TF	Factor: Elf-1; motif: NNANCCGGAAGTGS	20012	1702	TF:M00000	5.31358
30595	query_1	TRUE	4.99269e-06	7509	5388	3812	0.707498	0.507657	HPA:0380000	HPA	placenta	11006	517	HPA:0000000	5.30167
36799	query_1	TRUE	5.28635e-06	2839	9515	1497	0.157331	0.527298	TF:M11437	TF	Factor: SAP-1; motif: NRCCGGAWGYN	20012	1884	TF:M00000	5.27684
30596	query_1	TRUE	5.29558e-06	6805	5388	3473	0.644581	0.51036	HPA:0050051	HPA	breast; glandular cells[‚â•Low]	11006	58	HPA:0050000	5.27609
36800	query_1	TRUE	5.38888e-06	5432	9515	2770	0.291119	0.509941	TF:M02056	TF	Factor: ELF4; motif: NCCGGAARTN	20012	1770	TF:M00000	5.2685
30597	query_1	TRUE	5.58235e-06	5688	5388	2930	0.543801	0.51512	HPA:0180052	HPA	epididymis; glandular cells[‚â•Medium]	11006	322	HPA:0180051	5.25318
2255	query_1	TRUE	5.86464e-06	5653	9627	2763	0.287005	0.488767	GO:0031323	GO:BP	regulation of cellular metabolic process	21128	7549	c("GO:0019222", "GO:0044237", "GO:0050794")	5.23176
15864	query_1	TRUE	5.9336e-06	392	10083	233	0.0231082	0.594388	GO:0098687	GO:CC	chromosomal region	22112	3258	c("GO:0005694", "GO:0110165")	5.22668
36801	query_1	TRUE	5.98046e-06	6417	9515	3247	0.341251	0.506	TF:M09606	TF	Factor: nerf; motif: NRRNSCGGAAGNRNNNN	20012	1734	TF:M00000	5.22327
30598	query_1	TRUE	6.31576e-06	7018	5388	3575	0.663512	0.509404	HPA:0270361	HPA	kidney; cells in tubules[‚â•Low]	11006	414	HPA:0270000	5.19957
36802	query_1	TRUE	6.58045e-06	7738	9515	3883	0.408092	0.501809	TF:M03967	TF	Factor: ELF3; motif: WACCCGGAAGTAN	20012	1752	TF:M00000	5.18174
15865	query_1	TRUE	7.21735e-06	233	10083	148	0.0146782	0.635193	GO:0000228	GO:CC	nuclear chromosome	22112	37	c("GO:0005694", "GO:0031981")	5.14162
30599	query_1	TRUE	7.29318e-06	4930	5388	2557	0.474573	0.518661	HPA:0060102	HPA	bronchus; respiratory epithelial cells[‚â•Medium]	11006	84	HPA:0060101	5.13708
36803	query_1	TRUE	7.3073e-06	2045	9515	1099	0.115502	0.537408	TF:M11442	TF	Factor: Net; motif: NACCGGAAGTN	20012	1868	TF:M00000	5.13624
30600	query_1	TRUE	8.51108e-06	6098	5388	3128	0.580549	0.512955	HPA:0150052	HPA	duodenum; glandular cells[‚â•Medium]	11006	273	HPA:0150051	5.07002
30601	query_1	TRUE	8.60434e-06	5688	5388	2928	0.54343	0.514768	HPA:0630051	HPA	cervix; glandular cells[‚â•Low]	11006	202	HPA:0630000	5.06528
30602	query_1	TRUE	8.68485e-06	6053	5388	3106	0.576466	0.513134	HPA:0310441	HPA	lymph node; non-germinal center cells[‚â•Low]	11006	463	HPA:0310000	5.06124
30603	query_1	TRUE	9.26189e-06	5101	5388	2640	0.489978	0.517546	HPA:0050052	HPA	breast; glandular cells[‚â•Medium]	11006	59	HPA:0050051	5.0333
2256	query_1	TRUE	9.91666e-06	4822	9627	2372	0.24639	0.491912	GO:0009059	GO:BP	macromolecule biosynthetic process	21128	3327	c("GO:0043170", "GO:1901576")	5.00363
36804	query_1	TRUE	1.02417e-05	12810	9515	6289	0.660956	0.490945	TF:M02065	TF	Factor: ER81; motif: RCCGGAARYN	20012	1950	TF:M00000	4.98963
36805	query_1	TRUE	1.02784e-05	8856	9515	4416	0.464109	0.498645	TF:M11392	TF	Factor: Erg; motif: NACCGGAARYN	20012	2032	TF:M00000	4.98808
30604	query_1	TRUE	1.03278e-05	6252	5388	3202	0.594284	0.512156	HPA:0330221	HPA	oral mucosa; squamous epithelial cells[‚â•Low]	11006	489	HPA:0330000	4.98599
30605	query_1	TRUE	1.03278e-05	6252	5388	3202	0.594284	0.512156	HPA:0330000	HPA	oral mucosa	11006	488	HPA:0000000	4.98599
2257	query_1	TRUE	1.08392e-05	6538	9627	3171	0.329386	0.485011	GO:1901564	GO:BP	organonitrogen compound metabolic process	21128	22679	c("GO:0006807", "GO:0071704")	4.965
2258	query_1	TRUE	1.10439e-05	3263	9627	1637	0.170043	0.501686	GO:0044260	GO:BP	cellular macromolecule metabolic process	21128	11650	c("GO:0043170", "GO:0044237")	4.95688
36806	query_1	TRUE	1.32379e-05	2905	9515	1526	0.160378	0.525301	TF:M01258	TF	Factor: GABP; motif: CACTTCCGGNNN	20012	2894	TF:M00000	4.87818
30606	query_1	TRUE	1.32518e-05	7297	5388	3706	0.687825	0.50788	HPA:0610831	HPA	urinary bladder; urothelial cells[‚â•Low]	11006	853	HPA:0610000	4.87773
30607	query_1	TRUE	1.32518e-05	7297	5388	3706	0.687825	0.50788	HPA:0610000	HPA	urinary bladder	11006	852	HPA:0000000	4.87773
15866	query_1	TRUE	1.38516e-05	1778	10083	919	0.0911435	0.516873	GO:1902494	GO:CC	catalytic complex	22112	3620	GO:0032991	4.8585
30608	query_1	TRUE	1.40574e-05	6292	5388	3220	0.597624	0.511761	HPA:0290000	HPA	liver	11006	436	HPA:0000000	4.85209
36807	query_1	TRUE	1.46287e-05	10149	9515	5030	0.528639	0.495615	TF:M11400	TF	Factor: Fli-1; motif: NACCGGAARTN	20012	2456	TF:M00000	4.83479
30609	query_1	TRUE	1.55309e-05	7099	5388	3610	0.670007	0.508522	HPA:0150051	HPA	duodenum; glandular cells[‚â•Low]	11006	272	HPA:0150000	4.8088
36808	query_1	TRUE	1.55578e-05	1559	9515	851	0.0894377	0.545863	TF:M11432_1	TF	Factor: Elk-1; motif: NACMGGAAGTN; match class: 1	20012	1849	TF:M11432	4.80805
30610	query_1	TRUE	1.56189e-05	7070	5388	3596	0.667409	0.508628	HPA:0480051	HPA	small intestine; glandular cells[‚â•Low]	11006	738	HPA:0480000	4.80635
2259	query_1	TRUE	1.70725e-05	4890	9627	2401	0.249403	0.491002	GO:0044271	GO:BP	cellular nitrogen compound biosynthetic process	21128	11656	c("GO:0034641", "GO:0044249")	4.7677
30611	query_1	TRUE	1.72808e-05	6988	5388	3556	0.659985	0.508872	HPA:0130051	HPA	colon; glandular cells[‚â•Low]	11006	231	HPA:0130000	4.76244
36809	query_1	TRUE	1.87529e-05	7961	9515	3984	0.418707	0.50044	TF:M00032	TF	Factor: c-Ets-1(p54); motif: NCMGGAWGYN	20012	812	TF:M00000	4.72693
36810	query_1	TRUE	2.00298e-05	1317	9515	727	0.0764057	0.552012	TF:M02056_1	TF	Factor: ELF4; motif: NCCGGAARTN; match class: 1	20012	1771	TF:M02056	4.69832
30612	query_1	TRUE	2.02514e-05	5977	5388	3065	0.568857	0.512799	HPA:0600431	HPA	tonsil; germinal center cells[‚â•Low]	11006	843	HPA:0600000	4.69355
36811	query_1	TRUE	2.05723e-05	2939	9515	1541	0.161955	0.524328	TF:M09913	TF	Factor: ER81; motif: NNCCGGAAGYG	20012	1954	TF:M00000	4.68672
36812	query_1	TRUE	2.05848e-05	7810	9515	3911	0.411035	0.500768	TF:M11433	TF	Factor: Elk-1; motif: NRCCGGAAGTN	20012	1850	TF:M00000	4.68645
30613	query_1	TRUE	2.14645e-05	5660	5388	2910	0.540089	0.514134	HPA:0050091	HPA	breast; myoepithelial cells[‚â•Low]	11006	61	HPA:0050000	4.66828
36813	query_1	TRUE	2.19659e-05	5225	9515	2662	0.279769	0.509474	TF:M01660_1	TF	Factor: GABP-alpha; motif: CTTCCK; match class: 1	20012	2887	TF:M01660	4.65825
30614	query_1	TRUE	2.22862e-05	6486	5388	3312	0.614699	0.510638	HPA:0040081	HPA	bone marrow; hematopoietic cells[‚â•Low]	11006	51	HPA:0040000	4.65196
30615	query_1	TRUE	2.22862e-05	6486	5388	3312	0.614699	0.510638	HPA:0040000	HPA	bone marrow	11006	50	HPA:0000000	4.65196
30616	query_1	TRUE	2.34292e-05	4868	5388	2521	0.467892	0.517872	HPA:0420052	HPA	salivary gland; glandular cells[‚â•Medium]	11006	601	HPA:0420051	4.63024
30617	query_1	TRUE	2.35465e-05	4726	5388	2451	0.4549	0.51862	HPA:0030071	HPA	appendix; lymphoid tissue[‚â•Low]	11006	44	HPA:0030000	4.62807
36814	query_1	TRUE	2.37656e-05	2624	9515	1384	0.145455	0.527439	TF:M02061	TF	Factor: ERF; motif: ACCGGAARYN	20012	2012	TF:M00000	4.62405
30618	query_1	TRUE	2.45334e-05	4009	5388	2096	0.389013	0.522824	HPA:0470682	HPA	skin 2; epidermal cells[‚â•Medium]	11006	699	HPA:0470681	4.61024
30619	query_1	TRUE	2.48306e-05	6741	5388	3435	0.637528	0.509568	HPA:0030051	HPA	appendix; glandular cells[‚â•Low]	11006	38	HPA:0030000	4.60501
36815	query_1	TRUE	2.48346e-05	1996	9515	1070	0.112454	0.536072	TF:M12603_1	TF	Factor: ERM; motif: NNCACTTCCGGNN; match class: 1	20012	2059	TF:M12603	4.60494
36816	query_1	TRUE	2.49227e-05	6394	9515	3228	0.339254	0.504848	TF:M11452	TF	Factor: Elf-1; motif: NANGCGGAAGTR	20012	1718	TF:M00000	4.60341
36817	query_1	TRUE	2.54163e-05	7748	9515	3880	0.407777	0.500774	TF:M11448	TF	Factor: Elf-1; motif: NANGCGGAAGTN	20012	1710	TF:M00000	4.59489
30620	query_1	TRUE	2.57908e-05	4806	5388	2490	0.462138	0.518102	HPA:0390052	HPA	prostate; glandular cells[‚â•Medium]	11006	541	HPA:0390051	4.58854
2260	query_1	TRUE	2.63604e-05	665	9627	374	0.0388491	0.562406	GO:0006325	GO:BP	chromatin organization	21128	2182	GO:0016043	4.57905
30621	query_1	TRUE	2.7656e-05	5685	5388	2921	0.542131	0.513808	HPA:0470681	HPA	skin 2; epidermal cells[‚â•Low]	11006	698	HPA:0470000	4.55821
30622	query_1	TRUE	2.78469e-05	3430	5388	1807	0.335375	0.526822	HPA:0130242	HPA	colon; peripheral nerve/ganglion[‚â•Medium]	11006	241	HPA:0130241	4.55522
30623	query_1	TRUE	2.7883e-05	5297	5388	2731	0.506867	0.515575	HPA:0460671	HPA	skin 1; melanocytes[‚â•Low]	11006	667	HPA:0460000	4.55466
2261	query_1	TRUE	3.04841e-05	5724	9627	2787	0.289498	0.486897	GO:0051171	GO:BP	regulation of nitrogen compound metabolic process	21128	14399	c("GO:0006807", "GO:0019222")	4.51593
30624	query_1	TRUE	3.12776e-05	7457	5388	3779	0.701373	0.506772	HPA:0210000	HPA	fallopian tube	11006	341	HPA:0000000	4.50477
30625	query_1	TRUE	3.28363e-05	6107	5388	3126	0.580178	0.511872	HPA:0600441	HPA	tonsil; non-germinal center cells[‚â•Low]	11006	846	HPA:0600000	4.48365
30626	query_1	TRUE	3.40457e-05	5452	5388	2806	0.520787	0.514674	HPA:0630221	HPA	cervix; squamous epithelial cells[‚â•Low]	11006	205	HPA:0630000	4.46794
36818	query_1	TRUE	3.57528e-05	1393	9515	764	0.0802943	0.548457	TF:M09901_1	TF	Factor: nerf; motif: NNNCCGGAAGTGN; match class: 1	20012	5487	TF:M09901	4.44669
30627	query_1	TRUE	3.74091e-05	6714	5388	3420	0.634744	0.509383	HPA:0170051	HPA	endometrium 2; glandular cells[‚â•Low]	11006	317	HPA:0170000	4.42702
36819	query_1	TRUE	3.80095e-05	498	9515	299	0.0314241	0.600402	TF:M11420_1	TF	Factor: ER81; motif: NACCGGAAGTN; match class: 1	20012	1961	TF:M11420	4.42011
17572	query_1	TRUE	3.80969e-05	257	9347	161	0.0172248	0.626459	GO:0042393	GO:MF	histone binding	20171	5668	GO:0005515	4.41911
30628	query_1	TRUE	3.88937e-05	6671	5388	3399	0.630846	0.509519	HPA:0390000	HPA	prostate	11006	539	HPA:0000000	4.41012
30629	query_1	TRUE	3.88937e-05	6671	5388	3399	0.630846	0.509519	HPA:0390051	HPA	prostate; glandular cells[‚â•Low]	11006	540	HPA:0390000	4.41012
36820	query_1	TRUE	4.28696e-05	4959	9515	2529	0.265791	0.509982	TF:M02070_1	TF	Factor: TEL1; motif: CNCGGAANNN; match class: 1	20012	8551	TF:M02070	4.36785
36821	query_1	TRUE	4.43018e-05	5134	9515	2614	0.274724	0.509155	TF:M08377_1	TF	Factor: meis1:Elf-1; motif: NTGCCGGAAGTN; match class: 1	20012	5089	TF:M08377	4.35358
36822	query_1	TRUE	4.62932e-05	4689	9515	2397	0.251918	0.511196	TF:M02074	TF	Factor: GABPalpha; motif: RCCGGAWRYN	20012	2868	TF:M00000	4.33448
30630	query_1	TRUE	4.93255e-05	5421	5388	2789	0.517632	0.514481	HPA:0340000	HPA	ovary	11006	492	HPA:0000000	4.30693
2262	query_1	TRUE	5.01099e-05	881	9627	481	0.0499636	0.54597	GO:0006974	GO:BP	cellular response to DNA damage stimulus	21128	2675	GO:0033554	4.30008
36823	query_1	TRUE	5.13351e-05	7888	9515	3943	0.414398	0.499873	TF:M01165	TF	Factor: Elk-1; motif: RACCGGAAGTR	20012	1838	TF:M00000	4.28959
15867	query_1	TRUE	5.25999e-05	14610	10083	6841	0.678469	0.468241	GO:0043231	GO:CC	intracellular membrane-bounded organelle	22112	1892	c("GO:0043227", "GO:0043229")	4.27902
30631	query_1	TRUE	5.31811e-05	5882	5388	3014	0.559391	0.512411	HPA:0530000	HPA	spleen	11006	775	HPA:0000000	4.27424
36824	query_1	TRUE	5.46559e-05	3247	9515	1689	0.177509	0.520172	TF:M11379	TF	Factor: ESE-1; motif: ACCCGGAAGTRNNNNNNNNWWWW	20012	1756	TF:M00000	4.26236
30632	query_1	TRUE	5.4777e-05	5743	5388	2946	0.546771	0.512972	HPA:0290401	HPA	liver; hepatocytes[‚â•Low]	11006	440	HPA:0290000	4.2614
30633	query_1	TRUE	5.84833e-05	4332	5388	2252	0.417966	0.519852	HPA:0530721	HPA	spleen; cells in white pulp[‚â•Low]	11006	779	HPA:0530000	4.23297
2263	query_1	TRUE	5.92825e-05	635	9627	357	0.0370832	0.562205	GO:0051276	GO:BP	chromosome organization	21128	14465	GO:0006996	4.22707
30634	query_1	TRUE	6.04607e-05	5787	5388	2967	0.550668	0.512701	HPA:0320101	HPA	nasopharynx; respiratory epithelial cells[‚â•Low]	11006	485	HPA:0320000	4.21853
17573	query_1	TRUE	6.34438e-05	5691	9347	2801	0.299668	0.492181	GO:0003824	GO:MF	catalytic activity	20171	368	GO:0003674	4.19761
36825	query_1	TRUE	6.86666e-05	1618	9515	876	0.0920652	0.541409	TF:M04679	TF	Factor: USF2; motif: GTCACGTGA	20012	8874	TF:M00000	4.16325
30635	query_1	TRUE	7.33923e-05	4094	5388	2133	0.39588	0.521006	HPA:0600432	HPA	tonsil; germinal center cells[‚â•Medium]	11006	844	HPA:0600431	4.13435
30636	query_1	TRUE	7.65188e-05	2928	5388	1551	0.287862	0.529713	HPA:0090182	HPA	cerebellum; cells in granular layer[‚â•Medium]	11006	132	HPA:0090181	4.11623
36826	query_1	TRUE	8.85916e-05	7699	9515	3849	0.404519	0.499935	TF:M02055	TF	Factor: ESE-1; motif: NSMGGAARTN	20012	2076	TF:M00000	4.05261
36827	query_1	TRUE	8.85916e-05	7699	9515	3849	0.404519	0.499935	TF:M01214	TF	Factor: ESE-1; motif: NSMGGAARTN	20012	2080	TF:M00000	4.05261
36828	query_1	TRUE	8.96131e-05	6374	9515	3211	0.337467	0.503765	TF:M08213	TF	Factor: Elk-1:TBR2; motif: TNRCACCGGAAGN	20012	1802	TF:M00000	4.04763
36829	query_1	TRUE	9.32685e-05	5344	9515	2712	0.285024	0.507485	TF:M08418_1	TF	Factor: TEF-3:Elk-1; motif: RMATWCCGGAWGT; match class: 1	20012	8455	TF:M08418	4.03027
36830	query_1	TRUE	9.61498e-05	4367	9515	2236	0.234997	0.512022	TF:M11449	TF	Factor: Elf-1; motif: NANCCGGAAGTN	20012	1712	TF:M00000	4.01705
30637	query_1	TRUE	9.66135e-05	5230	5388	2692	0.499629	0.514723	HPA:0430052	HPA	seminal vesicle; glandular cells[‚â•Medium]	11006	605	HPA:0430051	4.01496
2264	query_1	TRUE	9.90189e-05	4097	9627	2020	0.209827	0.493044	GO:0019219	GO:BP	regulation of nucleobase-containing compound metabolic process	21128	5932	c("GO:0006139", "GO:0031323", "GO:0051171", "GO:0080090")	4.00428
36831	query_1	TRUE	0.000100096	6653	9515	3345	0.35155	0.502781	TF:M11073	TF	Factor: DEC1; motif: GTCACGTGAC	20012	550	TF:M00000	3.99958
36832	query_1	TRUE	0.000100266	5910	9515	2986	0.31382	0.505245	TF:M09605	TF	Factor: Elf-1; motif: NAANCMGGAAGTGN	20012	1700	TF:M00000	3.99885
30638	query_1	TRUE	0.000100356	6821	5388	3467	0.643467	0.508283	HPA:0430051	HPA	seminal vesicle; glandular cells[‚â•Low]	11006	604	HPA:0430000	3.99846
30639	query_1	TRUE	0.000100356	6821	5388	3467	0.643467	0.508283	HPA:0430000	HPA	seminal vesicle	11006	603	HPA:0000000	3.99846
30640	query_1	TRUE	0.000101587	6908	5388	3509	0.651262	0.507962	HPA:0170000	HPA	endometrium 2	11006	313	HPA:0000000	3.99316
30641	query_1	TRUE	0.000114718	5297	5388	2724	0.505568	0.514253	HPA:0350472	HPA	pancreas; exocrine glandular cells[‚â•Medium]	11006	501	HPA:0350471	3.94037
36833	query_1	TRUE	0.000115082	2434	9515	1283	0.13484	0.527116	TF:M00122_1	TF	Factor: USF; motif: NNRNCACGTGNYNN; match class: 1	20012	8899	TF:M00122	3.93899
36834	query_1	TRUE	0.000115082	2434	9515	1283	0.13484	0.527116	TF:M00122	TF	Factor: USF; motif: NNRNCACGTGNYNN	20012	8898	TF:M00000	3.93899
30642	query_1	TRUE	0.000115294	5446	5388	2797	0.519117	0.513588	HPA:0490691	HPA	smooth muscle; smooth muscle cells[‚â•Low]	11006	748	HPA:0490000	3.93819
30643	query_1	TRUE	0.000115294	5446	5388	2797	0.519117	0.513588	HPA:0490000	HPA	smooth muscle	11006	747	HPA:0000000	3.93819
36835	query_1	TRUE	0.000120071	1600	9515	865	0.0909091	0.540625	TF:M03966_1	TF	Factor: ELF1; motif: AACCCGGAAGTR; match class: 1	20012	1693	TF:M03966	3.92056
36836	query_1	TRUE	0.000125723	1458	9515	793	0.0833421	0.543896	TF:M11436	TF	Factor: SAP-1; motif: NRNCGGAWRYN	20012	1882	TF:M00000	3.90059
36837	query_1	TRUE	0.000132617	11937	9515	5863	0.616185	0.491162	TF:M11435	TF	Factor: Elk-1; motif: NNCCGGAAGTN	20012	1854	TF:M00000	3.8774
36838	query_1	TRUE	0.000132681	4762	9515	2427	0.255071	0.50966	TF:M11422	TF	Factor: Erm; motif: NRCMGGAAGTN	20012	2052	TF:M00000	3.87719
30644	query_1	TRUE	0.000141203	7048	5388	3575	0.663512	0.507236	HPA:0160000	HPA	endometrium 1	11006	306	HPA:0000000	3.85016
30645	query_1	TRUE	0.000142623	4353	5388	2258	0.419079	0.518723	HPA:0330222	HPA	oral mucosa; squamous epithelial cells[‚â•Medium]	11006	490	HPA:0330221	3.84581
36839	query_1	TRUE	0.000147615	6747	9515	3388	0.356069	0.502149	TF:M08231	TF	Factor: Elk-1:T-bet; motif: TCACACCGGAAGNN	20012	1828	TF:M00000	3.83087
2265	query_1	TRUE	0.000155326	5482	9627	2665	0.276826	0.486136	GO:0019538	GO:BP	protein metabolic process	21128	6224	c("GO:0043170", "GO:0044238", "GO:1901564")	3.80875
30646	query_1	TRUE	0.000155822	1798	5388	976	0.181143	0.542825	HPA:0170252	HPA	endometrium 2; cells in endometrial stroma[‚â•Medium]	11006	315	HPA:0170251	3.80737
30647	query_1	TRUE	0.000157714	7656	5388	3867	0.717706	0.505094	HPA:0540051	HPA	stomach 1; glandular cells[‚â•Low]	11006	783	HPA:0540000	3.80213
30648	query_1	TRUE	0.000157714	7656	5388	3867	0.717706	0.505094	HPA:0540000	HPA	stomach 1	11006	782	HPA:0000000	3.80213
36840	query_1	TRUE	0.000161245	2220	9515	1175	0.123489	0.529279	TF:M00032_1	TF	Factor: c-Ets-1(p54); motif: NCMGGAWGYN; match class: 1	20012	813	TF:M00032	3.79251
30649	query_1	TRUE	0.000166961	5144	5388	2647	0.491277	0.51458	HPA:0160052	HPA	endometrium 1; glandular cells[‚â•Medium]	11006	311	HPA:0160051	3.77739
2266	query_1	TRUE	0.000185131	7386	9627	3546	0.368339	0.480097	GO:0019222	GO:BP	regulation of metabolic process	21128	5935	c("GO:0008152", "GO:0050789")	3.73252
30650	query_1	TRUE	0.000185236	7171	5388	3633	0.674276	0.506624	HPA:0570731	HPA	testis; Leydig cells[‚â•Low]	11006	804	HPA:0570000	3.73227
36841	query_1	TRUE	0.000186811	1736	9515	932	0.0979506	0.536866	TF:M09606_1	TF	Factor: nerf; motif: NRRNSCGGAAGNRNNNN; match class: 1	20012	1735	TF:M09606	3.7286
36842	query_1	TRUE	0.000193737	11290	9515	5555	0.583815	0.492028	TF:M01660	TF	Factor: GABP-alpha; motif: CTTCCK	20012	2886	TF:M00000	3.71279
15868	query_1	TRUE	0.000200695	88	10083	63	0.00624814	0.715909	GO:0071013	GO:CC	catalytic step 2 spliceosome	22112	2617	c("GO:0005681", "GO:1902494")	3.69746
36843	query_1	TRUE	0.000207702	948	9515	531	0.0558066	0.560127	TF:M11422_1	TF	Factor: Erm; motif: NRCMGGAAGTN; match class: 1	20012	2053	TF:M11422	3.68256
15869	query_1	TRUE	0.000227464	168	10083	108	0.0107111	0.642857	GO:0000781	GO:CC	chromosome, telomeric region	22112	89	GO:0098687	3.64309
36844	query_1	TRUE	0.000233356	5264	9515	2668	0.280399	0.506839	TF:M09613	TF	Factor: Fli-1; motif: RCMGGAAGYGNNN	20012	2448	TF:M00000	3.63198
17574	query_1	TRUE	0.000235615	80	9347	59	0.00631219	0.7375	GO:0035064	GO:MF	methylated histone binding	20171	5319	c("GO:0042393", "GO:0140034")	3.6278
17575	query_1	TRUE	0.000235615	80	9347	59	0.00631219	0.7375	GO:0140034	GO:MF	methylation-dependent protein binding	20171	10594	GO:0140030	3.6278
36845	query_1	TRUE	0.000245069	8311	9515	4136	0.434682	0.497654	TF:M09608	TF	Factor: Erg; motif: NNACCGGAARTSN	20012	2024	TF:M00000	3.61071
36846	query_1	TRUE	0.000259738	689	9515	396	0.0416185	0.574746	TF:M04679_1	TF	Factor: USF2; motif: GTCACGTGA; match class: 1	20012	8875	TF:M04679	3.58547
30651	query_1	TRUE	0.000262212	5322	5388	2732	0.507053	0.513341	HPA:0530711	HPA	spleen; cells in red pulp[‚â•Low]	11006	776	HPA:0530000	3.58135
36847	query_1	TRUE	0.000270275	11136	9515	5480	0.575933	0.492098	TF:M02064	TF	Factor: c-ets-2; motif: ACCGGAWRTN	20012	822	TF:M00000	3.56819
15870	query_1	TRUE	0.000271948	15667	10083	7305	0.724487	0.466267	GO:0043227	GO:CC	membrane-bounded organelle	22112	1888	GO:0043226	3.56551
30652	query_1	TRUE	0.000296204	5409	5388	2774	0.514848	0.512849	HPA:0570732	HPA	testis; Leydig cells[‚â•Medium]	11006	805	HPA:0570731	3.52841
30653	query_1	TRUE	0.000323258	5037	5388	2591	0.480883	0.514393	HPA:0130241	HPA	colon; peripheral nerve/ganglion[‚â•Low]	11006	240	HPA:0130000	3.49045
30654	query_1	TRUE	0.000335892	7891	5388	3976	0.737936	0.503865	HPA:0150000	HPA	duodenum	11006	256	HPA:0000000	3.4738
30655	query_1	TRUE	0.000342713	6811	5388	3456	0.641425	0.507414	HPA:0160051	HPA	endometrium 1; glandular cells[‚â•Low]	11006	310	HPA:0160000	3.46507
30656	query_1	TRUE	0.000365839	7604	5388	3838	0.712324	0.504734	HPA:0550000	HPA	stomach 2	11006	786	HPA:0000000	3.43671
30657	query_1	TRUE	0.000365839	7604	5388	3838	0.712324	0.504734	HPA:0550051	HPA	stomach 2; glandular cells[‚â•Low]	11006	787	HPA:0550000	3.43671
30658	query_1	TRUE	0.00037621	5667	5388	2899	0.538048	0.511558	HPA:0130201	HPA	colon; endothelial cells[‚â•Low]	11006	216	HPA:0130000	3.42457
30659	query_1	TRUE	0.000383493	2839	5388	1499	0.278211	0.528003	HPA:0460652	HPA	skin 1; fibroblasts[‚â•Medium]	11006	650	HPA:0460651	3.41624
30660	query_1	TRUE	0.000392998	4410	5388	2281	0.423348	0.517234	HPA:0360052	HPA	parathyroid gland; glandular cells[‚â•Medium]	11006	508	HPA:0360051	3.40561
2267	query_1	TRUE	0.000431091	4150	9627	2037	0.211592	0.490843	GO:0018130	GO:BP	heterocycle biosynthetic process	21128	5537	c("GO:0044249", "GO:0046483")	3.36543
30661	query_1	TRUE	0.000464139	2787	5388	1472	0.2732	0.528166	HPA:0090192	HPA	cerebellum; cells in molecular layer[‚â•Medium]	11006	135	HPA:0090191	3.33335
30662	query_1	TRUE	0.000468036	7330	5388	3705	0.687639	0.505457	HPA:0180051	HPA	epididymis; glandular cells[‚â•Low]	11006	321	HPA:0180000	3.32972
30663	query_1	TRUE	0.000468036	7330	5388	3705	0.687639	0.505457	HPA:0180000	HPA	epididymis	11006	320	HPA:0000000	3.32972
17576	query_1	TRUE	0.00047435	2526	9347	1282	0.137156	0.507522	GO:0003677	GO:MF	DNA binding	20171	324	GO:0003676	3.3239
2268	query_1	TRUE	0.000477528	4307	9627	2110	0.219175	0.4899	GO:1901362	GO:BP	organic cyclic compound biosynthetic process	21128	22499	c("GO:1901360", "GO:1901576")	3.321
17577	query_1	TRUE	0.000490125	174	9347	112	0.0119825	0.643678	GO:0140030	GO:MF	modification-dependent protein binding	20171	10590	GO:0005515	3.30969
30664	query_1	TRUE	0.000490628	9008	5388	4505	0.836117	0.500111	HPA:0570000	HPA	testis	11006	803	HPA:0000000	3.30925
30665	query_1	TRUE	0.000492726	2159	5388	1155	0.214365	0.53497	HPA:0270363	HPA	kidney; cells in tubules[High]	11006	416	HPA:0270362	3.30739
30666	query_1	TRUE	0.00049303	7370	5388	3724	0.691166	0.505292	HPA:0300000	HPA	lung	11006	443	HPA:0000000	3.30713
30667	query_1	TRUE	0.000496977	2983	5388	1570	0.291388	0.526316	HPA:0030072	HPA	appendix; lymphoid tissue[‚â•Medium]	11006	45	HPA:0030071	3.30366
36848	query_1	TRUE	0.000499573	1017	9515	564	0.0592748	0.554572	TF:M02074_1	TF	Factor: GABPalpha; motif: RCCGGAWRYN; match class: 1	20012	2869	TF:M02074	3.3014
30668	query_1	TRUE	0.0005348	1882	5388	1014	0.188196	0.538789	HPA:0590053	HPA	thyroid gland; glandular cells[High]	11006	841	HPA:0590052	3.27181
30669	query_1	TRUE	0.000553162	6342	5388	3226	0.598738	0.508672	HPA:0540052	HPA	stomach 1; glandular cells[‚â•Medium]	11006	784	HPA:0540051	3.25715
30670	query_1	TRUE	0.000573413	7189	5388	3636	0.674833	0.505773	HPA:0320000	HPA	nasopharynx	11006	466	HPA:0000000	3.24153
30671	query_1	TRUE	0.000624299	914	5388	515	0.0955828	0.563457	HPA:0090193	HPA	cerebellum; cells in molecular layer[High]	11006	136	HPA:0090192	3.20461
30672	query_1	TRUE	0.000640715	3723	5388	1938	0.359688	0.520548	HPA:0630222	HPA	cervix; squamous epithelial cells[‚â•Medium]	11006	206	HPA:0630221	3.19334
30673	query_1	TRUE	0.000641237	7406	5388	3740	0.694135	0.504996	HPA:0020051	HPA	adrenal gland; glandular cells[‚â•Low]	11006	16	HPA:0020000	3.19298
15871	query_1	TRUE	0.000647013	1363	10083	704	0.0698205	0.516508	GO:0000785	GO:CC	chromatin	22112	92	c("GO:0005694", "GO:0110165")	3.18909
30674	query_1	TRUE	0.000649057	4890	5388	2515	0.466778	0.514315	HPA:0300412	HPA	lung; macrophages[‚â•Medium]	11006	457	HPA:0300411	3.18772
30675	query_1	TRUE	0.000683062	7965	5388	4008	0.743875	0.503202	HPA:0400000	HPA	rectum	11006	543	HPA:0000000	3.16554
30676	query_1	TRUE	0.000689511	7413	5388	3743	0.694692	0.504924	HPA:0020000	HPA	adrenal gland	11006	6	HPA:0000000	3.16146
36849	query_1	TRUE	0.000693775	6744	9515	3377	0.354913	0.500741	TF:M03966	TF	Factor: ELF1; motif: AACCCGGAAGTR	20012	1692	TF:M00000	3.15878
36850	query_1	TRUE	0.000704035	2508	9515	1312	0.137888	0.523126	TF:M00121	TF	Factor: USF; motif: NNRYCACGTGRYNN	20012	8896	TF:M00000	3.15241
36851	query_1	TRUE	0.000704035	2508	9515	1312	0.137888	0.523126	TF:M00121_1	TF	Factor: USF; motif: NNRYCACGTGRYNN; match class: 1	20012	8897	TF:M00121	3.15241
30677	query_1	TRUE	0.000727984	5617	5388	2871	0.532851	0.511127	HPA:0351181	HPA	pancreas; pancreatic endocrine cells[‚â•Low]	11006	503	HPA:0350000	3.13788
2269	query_1	TRUE	0.000730446	1054	9627	559	0.0580659	0.530361	GO:0006259	GO:BP	DNA metabolic process	21128	2134	c("GO:0044260", "GO:0090304")	3.13641
2270	query_1	TRUE	0.000760449	4161	9627	2039	0.2118	0.490026	GO:0019438	GO:BP	aromatic compound biosynthetic process	21128	6132	c("GO:0006725", "GO:0044249")	3.11893
36852	query_1	TRUE	0.000784222	436	9515	260	0.0273253	0.59633	TF:M11048_1	TF	Factor: BMAL1; motif: RTCAYGTGMN; match class: 1	20012	207	TF:M11048	3.10556
30678	query_1	TRUE	0.000798576	5055	5388	2595	0.481626	0.513353	HPA:0310431	HPA	lymph node; germinal center cells[‚â•Low]	11006	460	HPA:0310000	3.09768
30679	query_1	TRUE	0.000811194	6779	5388	3436	0.637713	0.506859	HPA:0300411	HPA	lung; macrophages[‚â•Low]	11006	456	HPA:0300000	3.09088
36853	query_1	TRUE	0.000819764	936	9515	521	0.0547556	0.556624	TF:M03832	TF	Factor: Net; motif: CACTTCCKGK	20012	5492	TF:M00000	3.08631
30680	query_1	TRUE	0.000825563	3784	5388	1967	0.365071	0.51982	HPA:0440342	HPA	skeletal muscle; myocytes[‚â•Medium]	11006	609	HPA:0440341	3.08325
36854	query_1	TRUE	0.000835014	4516	9515	2297	0.241408	0.508636	TF:M12557	TF	Factor: ETV5; motif: NNACTTCCGNN	20012	2306	TF:M00000	3.07831
30681	query_1	TRUE	0.000848717	2715	5388	1433	0.265961	0.527808	HPA:0530722	HPA	spleen; cells in white pulp[‚â•Medium]	11006	780	HPA:0530721	3.07124
2271	query_1	TRUE	0.000857913	3783	9627	1861	0.19331	0.491938	GO:0051252	GO:BP	regulation of RNA metabolic process	21128	14451	c("GO:0016070", "GO:0019219", "GO:0060255")	3.06656
36855	query_1	TRUE	0.000863495	1118	9515	614	0.0645297	0.549195	TF:M12542	TF	Factor: MITF; motif: NNNNRTCACGTGAYNNNN	20012	5186	TF:M00000	3.06374
36856	query_1	TRUE	0.000863495	1118	9515	614	0.0645297	0.549195	TF:M12542_1	TF	Factor: MITF; motif: NNNNRTCACGTGAYNNNN; match class: 1	20012	5187	TF:M12542	3.06374
36857	query_1	TRUE	0.000886393	6237	9515	3131	0.329059	0.502004	TF:M08341	TF	Factor: HOXB2:Elk-1; motif: TAATKRCCGGAAGTN	20012	3822	TF:M00000	3.05237
2272	query_1	TRUE	0.000928101	3965	9627	1946	0.20214	0.490794	GO:0010556	GO:BP	regulation of macromolecule biosynthetic process	21128	4326	c("GO:0009059", "GO:0009889", "GO:0060255")	3.0324
30682	query_1	TRUE	0.000936159	5931	5388	3023	0.561062	0.509695	HPA:0060101	HPA	bronchus; respiratory epithelial cells[‚â•Low]	11006	83	HPA:0060000	3.02865
30683	query_1	TRUE	0.000936286	7868	5388	3960	0.734967	0.503305	HPA:0480000	HPA	small intestine	11006	725	HPA:0000000	3.02859
36858	query_1	TRUE	0.000944221	3772	9515	1933	0.203153	0.51246	TF:M08453_1	TF	Factor: ERF:SREBP-2; motif: NSCGGAARTCACGTGAT; match class: 1	20012	2009	TF:M08453	3.02493
36859	query_1	TRUE	0.00100927	3316	9515	1709	0.179611	0.51538	TF:M11384	TF	Factor: ESE-1; motif: ACCCGGAAGTRNNNNNNNWWWWW	20012	1764	TF:M00000	2.99599
36860	query_1	TRUE	0.00101078	2183	9515	1149	0.120757	0.52634	TF:M01876	TF	Factor: GABP-beta; motif: ASMGGAAGKGN	20012	2890	TF:M00000	2.99534
36861	query_1	TRUE	0.00103164	1074	9515	591	0.0621125	0.550279	TF:M09935_1	TF	Factor: GABP-alpha; motif: NNNRCCGGAAGTGN; match class: 1	20012	2879	TF:M09935	2.98647
30684	query_1	TRUE	0.00104674	3511	5388	1830	0.339644	0.521219	HPA:0170251	HPA	endometrium 2; cells in endometrial stroma[‚â•Low]	11006	314	HPA:0170000	2.98016
36862	query_1	TRUE	0.00107454	8373	9515	4156	0.436784	0.496357	TF:M00341	TF	Factor: GABP; motif: VCCGGAAGNGCR	20012	2892	TF:M00000	2.96878
36863	query_1	TRUE	0.00108625	2003	9515	1059	0.111298	0.528707	TF:M03967_1	TF	Factor: ELF3; motif: WACCCGGAAGTAN; match class: 1	20012	1753	TF:M03967	2.96407
2273	query_1	TRUE	0.00109947	300	9627	179	0.0185935	0.596667	GO:0006302	GO:BP	double-strand break repair	21128	2167	GO:0006281	2.95882
2274	query_1	TRUE	0.00109988	1941	9627	987	0.102524	0.508501	GO:0033554	GO:BP	cellular response to stress	21128	8768	c("GO:0006950", "GO:0051716")	2.95866
36864	query_1	TRUE	0.00112742	860	9515	481	0.0505518	0.559302	TF:M09670_1	TF	Factor: USF2; motif: NGGTCACGTGNNSNNNNNN; match class: 1	20012	8881	TF:M09670	2.94792
2275	query_1	TRUE	0.001146	591	9627	328	0.0340708	0.554992	GO:0006281	GO:BP	DNA repair	21128	2153	c("GO:0006259", "GO:0006974")	2.94081
30685	query_1	TRUE	0.00118809	6645	5388	3369	0.625278	0.506998	HPA:0600221	HPA	tonsil; squamous epithelial cells[‚â•Low]	11006	849	HPA:0600000	2.92515
30686	query_1	TRUE	0.00122408	5891	5388	3002	0.557164	0.509591	HPA:0360000	HPA	parathyroid gland	11006	506	HPA:0000000	2.91219
30687	query_1	TRUE	0.00122408	5891	5388	3002	0.557164	0.509591	HPA:0360051	HPA	parathyroid gland; glandular cells[‚â•Low]	11006	507	HPA:0360000	2.91219
30688	query_1	TRUE	0.00125472	7821	5388	3936	0.730512	0.50326	HPA:0030000	HPA	appendix	11006	22	HPA:0000000	2.90145
36865	query_1	TRUE	0.00131673	1099	9515	603	0.0633736	0.548681	TF:M01163_1	TF	Factor: Elk-1; motif: AACCGGAAGTR; match class: 1	20012	1837	TF:M01163	2.8805
30689	query_1	TRUE	0.00133347	3777	5388	1961	0.363957	0.519195	HPA:0050092	HPA	breast; myoepithelial cells[‚â•Medium]	11006	62	HPA:0050091	2.87502
15872	query_1	TRUE	0.00141314	882	10083	467	0.0463156	0.529478	GO:0016604	GO:CC	nuclear body	22112	771	c("GO:0005654", "GO:0110165")	2.84982
30690	query_1	TRUE	0.00142842	1340	5388	733	0.136043	0.547015	HPA:0570782	HPA	testis; preleptotene spermatocytes[‚â•Medium]	11006	820	HPA:0570781	2.84514
30691	query_1	TRUE	0.0014648	7656	5388	3856	0.715664	0.503657	HPA:0220000	HPA	gallbladder	11006	360	HPA:0000000	2.83422
30692	query_1	TRUE	0.0014648	7656	5388	3856	0.715664	0.503657	HPA:0220051	HPA	gallbladder; glandular cells[‚â•Low]	11006	361	HPA:0220000	2.83422
36866	query_1	TRUE	0.00147367	1137	9515	622	0.0653705	0.547054	TF:M07209	TF	Factor: ELK4; motif: NCRCTTCCGGN	20012	1876	TF:M00000	2.8316
30693	query_1	TRUE	0.00152044	4190	5388	2165	0.401819	0.516706	HPA:0600442	HPA	tonsil; non-germinal center cells[‚â•Medium]	11006	847	HPA:0600441	2.81803
30694	query_1	TRUE	0.00153949	2246	5388	1194	0.221604	0.531612	HPA:0340452	HPA	ovary; follicle cells[‚â•Medium]	11006	494	HPA:0340451	2.81262
30695	query_1	TRUE	0.00163408	4880	5388	2505	0.464922	0.51332	HPA:0170052	HPA	endometrium 2; glandular cells[‚â•Medium]	11006	318	HPA:0170051	2.78673
36867	query_1	TRUE	0.00173958	10247	9515	5046	0.530321	0.492437	TF:M08453	TF	Factor: ERF:SREBP-2; motif: NSCGGAARTCACGTGAT	20012	2008	TF:M00000	2.75956
30696	query_1	TRUE	0.00176215	2722	5388	1433	0.265961	0.526451	HPA:0500652	HPA	soft tissue 1; fibroblasts[‚â•Medium]	11006	756	HPA:0500651	2.75396
2276	query_1	TRUE	0.0017953	1818	9627	926	0.0961878	0.509351	GO:0007049	GO:BP	cell cycle	21128	2724	GO:0009987	2.74586
30697	query_1	TRUE	0.00180375	5052	5388	2589	0.480512	0.51247	HPA:0190222	HPA	esophagus; squamous epithelial cells[‚â•Medium]	11006	326	HPA:0190221	2.74382
30698	query_1	TRUE	0.001819	2573	5388	1358	0.252042	0.527789	HPA:0400053	HPA	rectum; glandular cells[High]	11006	564	HPA:0400052	2.74017
2277	query_1	TRUE	0.0019017	3622	9627	1781	0.185001	0.491717	GO:0032774	GO:BP	RNA biosynthetic process	21128	8281	c("GO:0009059", "GO:0016070", "GO:0034654")	2.72086
36868	query_1	TRUE	0.00190312	3929	9515	2006	0.210825	0.510562	TF:M08423	TF	Factor: TEF-3:ER81; motif: ACCGGAAATRCC	20012	8464	TF:M00000	2.72053
15873	query_1	TRUE	0.00209943	17853	10083	8268	0.819994	0.463115	GO:0005622	GO:CC	intracellular anatomical structure	22112	237	GO:0110165	2.6779
36869	query_1	TRUE	0.0021396	3039	9515	1569	0.164898	0.516288	TF:M03791	TF	Factor: GABPalpha_GABPbeta; motif: CTTCCKGY	20012	2866	TF:M00000	2.66967
30699	query_1	TRUE	0.00217066	5158	5388	2640	0.489978	0.511826	HPA:0270351	HPA	kidney; cells in glomeruli[‚â•Low]	11006	411	HPA:0270000	2.66341
30700	query_1	TRUE	0.00219511	8228	5388	4128	0.766147	0.501702	HPA:0270000	HPA	kidney	11006	407	HPA:0000000	2.65854
36870	query_1	TRUE	0.00223148	2214	9515	1161	0.122018	0.52439	TF:M01165_1	TF	Factor: Elk-1; motif: RACCGGAAGTR; match class: 1	20012	1839	TF:M01165	2.65141
1	query_1	TRUE	0.0023257	77	1709	56	0.0327677	0.727273	CORUM:1181	CORUM	C complex spliceosome	3383	659	CORUM:0000000	2.63345
36871	query_1	TRUE	0.00244116	2372	9515	1239	0.130215	0.522344	TF:M11448_1	TF	Factor: Elf-1; motif: NANGCGGAAGTN; match class: 1	20012	1711	TF:M11448	2.6124
2278	query_1	TRUE	0.00268936	326	9627	191	0.01984	0.58589	GO:0006310	GO:BP	DNA recombination	21128	2175	GO:0006259	2.57035
2279	query_1	TRUE	0.00272413	4072	9627	1990	0.20671	0.488703	GO:0034654	GO:BP	nucleobase-containing compound biosynthetic process	21128	9218	c("GO:0006139", "GO:0018130", "GO:0019438", "GO:0044271", "GO:1901362")	2.56477
36872	query_1	TRUE	0.00272471	791	9515	443	0.0465581	0.560051	TF:M09820_1	TF	Factor: USF2; motif: NNNGGTCACGTGRYNN; match class: 1	20012	8883	TF:M09820	2.56468
30701	query_1	TRUE	0.00276424	2416	5388	1277	0.237008	0.52856	HPA:0130053	HPA	colon; glandular cells[High]	11006	233	HPA:0130052	2.55842
2280	query_1	TRUE	0.00282746	4190	9627	2045	0.212423	0.488067	GO:0009889	GO:BP	regulation of biosynthetic process	21128	3843	c("GO:0009058", "GO:0019222")	2.5486
30702	query_1	TRUE	0.0028925	507	5388	296	0.0549369	0.583826	HPA:0301363	HPA	lung; alveolar cells type I[High]	11006	449	HPA:0301362	2.53873
36873	query_1	TRUE	0.00304539	3401	9515	1745	0.183395	0.513084	TF:M03969	TF	Factor: ELF5; motif: ANSMGGAAGTN	20012	1788	TF:M00000	2.51636
2281	query_1	TRUE	0.0030933	74	9627	54	0.00560922	0.72973	GO:0045824	GO:BP	negative regulation of innate immune response	21128	12418	c("GO:0002832", "GO:0031348", "GO:0032102", "GO:0045087", "GO:0045088", "GO:0050777")	2.50958
30703	query_1	TRUE	0.0031008	2614	5388	1376	0.255382	0.526396	HPA:0510652	HPA	soft tissue 2; fibroblasts[‚â•Medium]	11006	766	HPA:0510651	2.50853
36874	query_1	TRUE	0.00317402	1538	9515	822	0.0863899	0.53446	TF:M00187_1	TF	Factor: USF; motif: GYCACGTGNC; match class: 1	20012	8903	TF:M00187	2.49839
2282	query_1	TRUE	0.00334848	3584	9627	1760	0.182819	0.491071	GO:0006351	GO:BP	DNA-templated transcription	21128	2189	GO:0097659	2.47515
36875	query_1	TRUE	0.00336891	1160	9515	631	0.0663163	0.543966	TF:M03985	TF	Factor: ETV6; motif: NSCGGAAGTR	20012	2310	TF:M00000	2.47251
2283	query_1	TRUE	0.0034173	4124	9627	2013	0.209099	0.488118	GO:0031326	GO:BP	regulation of cellular biosynthetic process	21128	7552	c("GO:0009889", "GO:0031323", "GO:0044249")	2.46632
30704	query_1	TRUE	0.00346074	1489	5388	806	0.149592	0.541303	HPA:0050012	HPA	breast; adipocytes[‚â•Medium]	11006	56	HPA:0050011	2.46083
36876	query_1	TRUE	0.00360103	1374	9515	739	0.0776668	0.537846	TF:M09811_1	TF	Factor: MITF; motif: NNNNGTCACGTGACNNNN; match class: 1	20012	5181	TF:M09811	2.44357
36877	query_1	TRUE	0.00360103	1374	9515	739	0.0776668	0.537846	TF:M09811	TF	Factor: MITF; motif: NNNNGTCACGTGACNNNN	20012	5180	TF:M00000	2.44357
2284	query_1	TRUE	0.00363986	3585	9627	1760	0.182819	0.490934	GO:0097659	GO:BP	nucleic acid-templated transcription	21128	19903	c("GO:0010467", "GO:0032774")	2.43891
30705	query_1	TRUE	0.00403981	3084	5388	1610	0.298812	0.522049	HPA:0270352	HPA	kidney; cells in glomeruli[‚â•Medium]	11006	412	HPA:0270351	2.39364
36878	query_1	TRUE	0.00435356	5358	9515	2696	0.283342	0.503173	TF:M11073_1	TF	Factor: DEC1; motif: GTCACGTGAC; match class: 1	20012	551	TF:M11073	2.36116
30706	query_1	TRUE	0.00445041	2232	5388	1182	0.219376	0.52957	HPA:0160252	HPA	endometrium 1; cells in endometrial stroma[‚â•Medium]	11006	308	HPA:0160251	2.3516
36879	query_1	TRUE	0.00460393	643	9515	365	0.0383605	0.567652	TF:M12682_1	TF	Factor: USF2; motif: NNNSSYCACGTGACNNNNNNNNNSCN; match class: 1	20012	8891	TF:M12682	2.33687
30707	query_1	TRUE	0.00461858	5571	5388	2838	0.526726	0.509424	HPA:0090161	HPA	cerebellum; Purkinje cells[‚â•Low]	11006	116	HPA:0090000	2.33549
2285	query_1	TRUE	0.00495337	6851	9627	3277	0.340397	0.478324	GO:0060255	GO:BP	regulation of macromolecule metabolic process	21128	15399	c("GO:0019222", "GO:0043170")	2.3051
30708	query_1	TRUE	0.00508208	2601	5388	1367	0.253712	0.525567	HPA:0150053	HPA	duodenum; glandular cells[High]	11006	274	HPA:0150052	2.29396
30709	query_1	TRUE	0.00511879	3285	5388	1709	0.317186	0.520244	HPA:0460662	HPA	skin 1; keratinocytes[‚â•Medium]	11006	659	HPA:0460661	2.29083
2286	query_1	TRUE	0.00530094	3980	9627	1943	0.201828	0.488191	GO:0006950	GO:BP	response to stress	21128	2656	GO:0050896	2.27565
36880	query_1	TRUE	0.00535025	504	9515	292	0.0306884	0.579365	TF:M00796_1	TF	Factor: USF; motif: NRCCACGTGASN; match class: 1	20012	8905	TF:M00796	2.27163
36881	query_1	TRUE	0.00549348	1181	9515	640	0.0672622	0.541914	TF:M09900_1	TF	Factor: Elf-1; motif: NNANCCGGAAGTGS; match class: 1	20012	1703	TF:M09900	2.26015
2287	query_1	TRUE	0.00554803	3490	9627	1713	0.177937	0.490831	GO:2001141	GO:BP	regulation of RNA biosynthetic process	21128	27809	c("GO:0010556", "GO:0031326", "GO:0032774", "GO:0051252")	2.25586
36882	query_1	TRUE	0.0057475	871	9515	482	0.0506569	0.553387	TF:M04196_1	TF	Factor: USF1; motif: RNCACGTGAY; match class: 1	20012	8861	TF:M04196	2.24052
30710	query_1	TRUE	0.005784	3618	5388	1874	0.34781	0.517966	HPA:0351182	HPA	pancreas; pancreatic endocrine cells[‚â•Medium]	11006	504	HPA:0351181	2.23777
30711	query_1	TRUE	0.00596212	6353	5388	3218	0.597253	0.506532	HPA:0380521	HPA	placenta; trophoblastic cells[‚â•Low]	11006	536	HPA:0380000	2.2246
36883	query_1	TRUE	0.00603903	2225	9515	1162	0.122123	0.522247	TF:M00236	TF	Factor: Arnt; motif: NDDNNCACGTGNNNNN	20012	212	TF:M00000	2.21903
36884	query_1	TRUE	0.00627129	2036	9515	1068	0.112244	0.524558	TF:M10100_1	TF	Factor: TFEA; motif: RGTCACGTGA; match class: 1	20012	8675	TF:M10100	2.20264
36885	query_1	TRUE	0.00633703	5301	9515	2666	0.280189	0.502924	TF:M00177	TF	Factor: CREB; motif: NSTGACGTAANN	20012	1068	TF:M00000	2.19811
30712	query_1	TRUE	0.0064195	6009	5388	3050	0.566073	0.507572	HPA:0020052	HPA	adrenal gland; glandular cells[‚â•Medium]	11006	17	HPA:0020051	2.1925
2288	query_1	TRUE	0.00671914	3857	9627	1884	0.1957	0.488463	GO:0009893	GO:BP	positive regulation of metabolic process	21128	3847	c("GO:0008152", "GO:0019222", "GO:0048518")	2.17269
2289	query_1	TRUE	0.00672821	12926	9627	6049	0.628337	0.467972	GO:0065007	GO:BP	biological regulation	21128	16927	GO:0008150	2.1721
30713	query_1	TRUE	0.00701858	3122	5388	1626	0.301782	0.52082	HPA:0490692	HPA	smooth muscle; smooth muscle cells[‚â•Medium]	11006	749	HPA:0490691	2.15375
30714	query_1	TRUE	0.00706642	3957	5388	2041	0.378805	0.515795	HPA:0460641	HPA	skin 1; Langerhans[‚â•Low]	11006	622	HPA:0460000	2.1508
30715	query_1	TRUE	0.00716855	4042	5388	2083	0.3866	0.515339	HPA:0620222	HPA	vagina; squamous epithelial cells[‚â•Medium]	11006	858	HPA:0620221	2.14457
30716	query_1	TRUE	0.00719325	2489	5388	1309	0.242947	0.525914	HPA:0100202	HPA	cerebral cortex; endothelial cells[‚â•Medium]	11006	184	HPA:0100201	2.14307
2290	query_1	TRUE	0.00735538	11139	9627	5238	0.544095	0.47024	GO:0050794	GO:BP	regulation of cellular process	21128	14091	c("GO:0009987", "GO:0050789")	2.13339
30717	query_1	TRUE	0.00774829	5159	5388	2633	0.488679	0.51037	HPA:0460661	HPA	skin 1; keratinocytes[‚â•Low]	11006	658	HPA:0460000	2.11079
30718	query_1	TRUE	0.00776978	663	5388	376	0.0697847	0.567119	HPA:0570783	HPA	testis; preleptotene spermatocytes[High]	11006	821	HPA:0570782	2.10959
2291	query_1	TRUE	0.00805467	174	9627	109	0.0113223	0.626437	GO:0000725	GO:BP	recombinational repair	21128	218	c("GO:0006281", "GO:0006310")	2.09395
17578	query_1	TRUE	0.00809691	2086	9347	1056	0.112977	0.506232	GO:0042802	GO:MF	identical protein binding	20171	5702	GO:0005515	2.09168
2292	query_1	TRUE	0.00883845	240	9627	144	0.0149579	0.6	GO:0006354	GO:BP	DNA-templated transcription elongation	21128	2192	c("GO:0006351", "GO:0032774")	2.05362
30719	query_1	TRUE	0.00918315	2629	5388	1378	0.255754	0.524154	HPA:0460642	HPA	skin 1; Langerhans[‚â•Medium]	11006	623	HPA:0460641	2.03701
36886	query_1	TRUE	0.0095464	1403	9515	750	0.0788229	0.534569	TF:M09989	TF	Factor: MITF; motif: TCACGTGACC	20012	5184	TF:M00000	2.02016
2293	query_1	TRUE	0.00969057	3467	9627	1699	0.176483	0.490049	GO:1903506	GO:BP	regulation of nucleic acid-templated transcription	21128	24286	c("GO:0097659", "GO:2001141")	2.01365
30720	query_1	TRUE	0.00970728	4633	5388	2373	0.440423	0.512195	HPA:0100201	HPA	cerebral cortex; endothelial cells[‚â•Low]	11006	183	HPA:0100000	2.0129
36887	query_1	TRUE	0.00976549	1439	9515	768	0.0807147	0.533704	TF:M08213_1	TF	Factor: Elk-1:TBR2; motif: TNRCACCGGAAGN; match class: 1	20012	1803	TF:M08213	2.01031
2294	query_1	TRUE	0.00979336	3465	9627	1698	0.176379	0.490043	GO:0006355	GO:BP	regulation of DNA-templated transcription	21128	2193	c("GO:0006351", "GO:0010468", "GO:1903506")	2.00907
30721	query_1	TRUE	0.00982838	3745	5388	1934	0.358946	0.516422	HPA:0290402	HPA	liver; hepatocytes[‚â•Medium]	11006	441	HPA:0290401	2.00752
30722	query_1	TRUE	0.010239	5898	5388	2993	0.555494	0.50746	HPA:0440000	HPA	skeletal muscle	11006	607	HPA:0000000	1.98974
30723	query_1	TRUE	0.010239	5898	5388	2993	0.555494	0.50746	HPA:0440341	HPA	skeletal muscle; myocytes[‚â•Low]	11006	608	HPA:0440000	1.98974
36888	query_1	TRUE	0.0105652	1004	9515	548	0.0575933	0.545817	TF:M09607_1	TF	Factor: SAP-1; motif: ACCGGAAGTNN; match class: 1	20012	1879	TF:M09607	1.97612
2295	query_1	TRUE	0.0109533	1270	9627	655	0.0680378	0.515748	GO:0022402	GO:BP	cell cycle process	21128	6990	c("GO:0007049", "GO:0009987")	1.96046
36889	query_1	TRUE	0.011162	1446	9515	771	0.08103	0.533195	TF:M07139	TF	Factor: USF2; motif: RYCAYGTGACY	20012	8878	TF:M00000	1.95226
36890	query_1	TRUE	0.0112972	11051	9515	5414	0.568996	0.48991	TF:M02070	TF	Factor: TEL1; motif: CNCGGAANNN	20012	8550	TF:M00000	1.94703
30724	query_1	TRUE	0.0116071	4070	5388	2094	0.388641	0.514496	HPA:0160251	HPA	endometrium 1; cells in endometrial stroma[‚â•Low]	11006	307	HPA:0160000	1.93528
30725	query_1	TRUE	0.0124609	2780	5388	1452	0.269488	0.522302	HPA:0050011	HPA	breast; adipocytes[‚â•Low]	11006	55	HPA:0050000	1.90445
30726	query_1	TRUE	0.0124807	2872	5388	1498	0.278025	0.521588	HPA:0220053	HPA	gallbladder; glandular cells[High]	11006	363	HPA:0220052	1.90376
30727	query_1	TRUE	0.0125581	2427	5388	1275	0.236637	0.52534	HPA:0550053	HPA	stomach 2; glandular cells[High]	11006	789	HPA:0550052	1.90108
30728	query_1	TRUE	0.0126462	7421	5388	3731	0.692465	0.502762	HPA:0060000	HPA	bronchus	11006	64	HPA:0000000	1.89804
30729	query_1	TRUE	0.0126876	5045	5388	2574	0.477728	0.510208	HPA:0380522	HPA	placenta; trophoblastic cells[‚â•Medium]	11006	537	HPA:0380521	1.89662
2296	query_1	TRUE	0.0140673	2244	9627	1120	0.116339	0.499109	GO:0031324	GO:BP	negative regulation of cellular metabolic process	21128	7550	c("GO:0009892", "GO:0031323", "GO:0044237", "GO:0048523")	1.85179
15874	query_1	TRUE	0.0140748	275	10083	158	0.0156699	0.574545	GO:0000793	GO:CC	condensed chromosome	22112	96	GO:0005694	1.85156
36891	query_1	TRUE	0.0143834	8336	9515	4120	0.433001	0.494242	TF:M10436	TF	Factor: YY1; motif: CAANATGGCGGC	20012	9030	TF:M00000	1.84214
30730	query_1	TRUE	0.0145124	6323	5388	3198	0.593541	0.505773	HPA:0241101	HPA	heart muscle; cardiomyocytes[‚â•Low]	11006	378	HPA:0240000	1.83826
30731	query_1	TRUE	0.0145124	6323	5388	3198	0.593541	0.505773	HPA:0240000	HPA	heart muscle	11006	377	HPA:0000000	1.83826
2297	query_1	TRUE	0.0147166	170	9627	106	0.0110107	0.623529	GO:0000724	GO:BP	double-strand break repair via homologous recombination	21128	217	c("GO:0000725", "GO:0006302")	1.83219
36892	query_1	TRUE	0.0152152	522	9515	299	0.0314241	0.572797	TF:M04194_1	TF	Factor: TFEB; motif: RNCACGTGAC; match class: 1	20012	8683	TF:M04194	1.81772
36893	query_1	TRUE	0.0159334	1228	9515	660	0.0693642	0.537459	TF:M03972	TF	Factor: ELK3; motif: ACCGGAAGTN	20012	1860	TF:M00000	1.79769
30732	query_1	TRUE	0.0160633	3981	5388	2048	0.380104	0.514444	HPA:0310442	HPA	lymph node; non-germinal center cells[‚â•Medium]	11006	464	HPA:0310441	1.79416
36894	query_1	TRUE	0.0164941	889	9515	488	0.0512874	0.548931	TF:M00678_1	TF	Factor: Tel-2; motif: YTACTTCCTG; match class: 1	20012	8553	TF:M00678	1.78267
30733	query_1	TRUE	0.0168763	2448	5388	1284	0.238307	0.52451	HPA:0540053	HPA	stomach 1; glandular cells[High]	11006	785	HPA:0540052	1.77272
36895	query_1	TRUE	0.0177276	706	9515	394	0.0414083	0.558074	TF:M03973	TF	Factor: ELK4; motif: ACCGGAARTN	20012	1874	TF:M00000	1.75135
30734	query_1	TRUE	0.0184656	1666	5388	889	0.164996	0.533613	HPA:0210053	HPA	fallopian tube; glandular cells[High]	11006	356	HPA:0210052	1.73364
2298	query_1	TRUE	0.0189525	12378	9627	5793	0.601745	0.468008	GO:0050789	GO:BP	regulation of biological process	21128	14087	c("GO:0008150", "GO:0065007")	1.72233
15875	query_1	TRUE	0.0191647	1693	10083	848	0.084102	0.500886	GO:0005739	GO:CC	mitochondrion	22112	310	c("GO:0005737", "GO:0043231")	1.7175
36896	query_1	TRUE	0.0193676	287	9515	174	0.0182869	0.606272	TF:M12678_1	TF	Factor: TFEA; motif: NNNNSNGGTCACGTGACN; match class: 1	20012	8677	TF:M12678	1.71292
34350	query_1	TRUE	0.0194248	186	5101	115	0.0225446	0.61828	REAC:R-HSA-72172	REAC	mRNA Splicing	10777	2565	REAC:R-HSA-72203	1.71164
36897	query_1	TRUE	0.023204	1923	9515	1006	0.105728	0.523141	TF:M01861_1	TF	Factor: ATF-1; motif: TNACGTCAN; match class: 1	20012	277	TF:M01861	1.63444
30735	query_1	TRUE	0.0239194	2374	5388	1245	0.231069	0.524431	HPA:0570812	HPA	testis; spermatogonia cells[‚â•Medium]	11006	829	HPA:0570811	1.62125
30736	query_1	TRUE	0.0247277	3303	5388	1709	0.317186	0.517408	HPA:0340451	HPA	ovary; follicle cells[‚â•Low]	11006	493	HPA:0340000	1.60682
30737	query_1	TRUE	0.0260185	4078	5388	2093	0.388456	0.513242	HPA:0460651	HPA	skin 1; fibroblasts[‚â•Low]	11006	649	HPA:0460000	1.58472
30738	query_1	TRUE	0.0270454	4123	5388	2115	0.392539	0.512976	HPA:0510651	HPA	soft tissue 2; fibroblasts[‚â•Low]	11006	765	HPA:0510000	1.56791
30739	query_1	TRUE	0.0273468	3711	5388	1911	0.354677	0.514956	HPA:0130202	HPA	colon; endothelial cells[‚â•Medium]	11006	217	HPA:0130201	1.56309
30740	query_1	TRUE	0.0273667	1879	5388	995	0.18467	0.529537	HPA:0030053	HPA	appendix; glandular cells[High]	11006	40	HPA:0030052	1.56278
36898	query_1	TRUE	0.0275366	1030	9515	558	0.0586442	0.541748	TF:M03979	TF	Factor: ETV1; motif: ACCGGAAGTN	20012	2196	TF:M00000	1.56009
36899	query_1	TRUE	0.0284524	975	9515	530	0.0557015	0.54359	TF:M03974	TF	Factor: ERF; motif: ACCGGAAGTR	20012	2014	TF:M00000	1.54588
17579	query_1	TRUE	0.0289887	37	9347	29	0.0031026	0.783784	GO:0042162	GO:MF	telomeric DNA binding	20171	5631	GO:0043565	1.53777
36900	query_1	TRUE	0.0295996	1334	9515	711	0.0747241	0.532984	TF:M03987	TF	Factor: FEV; motif: ACCGGAAGTN	20012	2388	TF:M00000	1.52871
36901	query_1	TRUE	0.0305748	464	9515	267	0.028061	0.575431	TF:M01768	TF	Factor: TFEB; motif: RTCACGTGAY	20012	8680	TF:M00000	1.51464
36902	query_1	TRUE	0.0305748	464	9515	267	0.028061	0.575431	TF:M01768_1	TF	Factor: TFEB; motif: RTCACGTGAY; match class: 1	20012	8681	TF:M01768	1.51464
36903	query_1	TRUE	0.0310873	7204	9515	3572	0.375407	0.495836	TF:M08982	TF	Factor: YY1; motif: NAANATGGCGNNN	20012	9026	TF:M00000	1.50742
2299	query_1	TRUE	0.0323604	3540	9627	1726	0.179287	0.487571	GO:0010604	GO:BP	positive regulation of macromolecule metabolic process	21128	4369	c("GO:0009893", "GO:0043170", "GO:0060255")	1.48999
30741	query_1	TRUE	0.0332349	2101	5388	1106	0.205271	0.526416	HPA:0570791	HPA	testis; round or early spermatids[‚â•Low]	11006	822	HPA:0570000	1.47841
30742	query_1	TRUE	0.0355537	1183	5388	640	0.118782	0.540997	HPA:0630053	HPA	cervix; glandular cells[High]	11006	204	HPA:0630052	1.44911
36904	query_1	TRUE	0.0361216	609	9515	342	0.0359432	0.561576	TF:M11402_1	TF	Factor: Fli-1; motif: NACCGGAARTN; match class: 1	20012	2461	TF:M11402	1.44223
30743	query_1	TRUE	0.0365355	3959	5388	2032	0.377134	0.513261	HPA:0291161	HPA	liver; cholangiocytes[‚â•Low]	11006	437	HPA:0290000	1.43728
30744	query_1	TRUE	0.0391188	4229	5388	2165	0.401819	0.511941	HPA:0500651	HPA	soft tissue 1; fibroblasts[‚â•Low]	11006	755	HPA:0500000	1.40761
36905	query_1	TRUE	0.0396682	2710	9515	1392	0.146295	0.513653	TF:M12554	TF	Factor: YY2; motif: NNATGGCGGCN	20012	9054	TF:M00000	1.40156
30745	query_1	TRUE	0.0397366	4367	5388	2233	0.414439	0.511335	HPA:0241102	HPA	heart muscle; cardiomyocytes[‚â•Medium]	11006	379	HPA:0241101	1.40081
2300	query_1	TRUE	0.0402129	2401	9627	1189	0.123507	0.49521	GO:0051172	GO:BP	negative regulation of nitrogen compound metabolic process	21128	14400	c("GO:0006807", "GO:0009892", "GO:0051171")	1.39563
36906	query_1	TRUE	0.0410867	879	9515	480	0.0504467	0.546075	TF:M12557_1	TF	Factor: ETV5; motif: NNACTTCCGNN; match class: 1	20012	2307	TF:M12557	1.3863
36907	query_1	TRUE	0.0415039	701	9515	389	0.0408828	0.554922	TF:M04193_1	TF	Factor: TFE3; motif: NNCACGTGAY; match class: 1	20012	8669	TF:M04193	1.38191
36908	query_1	TRUE	0.0429569	286	9515	172	0.0180767	0.601399	TF:M09989_1	TF	Factor: MITF; motif: TCACGTGACC; match class: 1	20012	5185	TF:M09989	1.36697
36909	query_1	TRUE	0.0435582	502	9515	286	0.0300578	0.569721	TF:M10044_1	TF	Factor: NR1B1; motif: GGRNGRNSNRRAGKTCAAGG; match class: 1	20012	7057	TF:M10044	1.36093
36910	query_1	TRUE	0.0439768	3612	9515	1833	0.192643	0.507475	TF:M12730	TF	Factor: ZBTB4; motif: NNGTSACKYSAYCTNN	20012	9178	TF:M00000	1.35678
30746	query_1	TRUE	0.045699	1706	5388	905	0.167966	0.530481	HPA:0570781	HPA	testis; preleptotene spermatocytes[‚â•Low]	11006	819	HPA:0570000	1.34009
36911	query_1	TRUE	0.0463157	2095	9515	1088	0.114346	0.519332	TF:M08222_1	TF	Factor: Elk-1:HOXB13; motif: ACCGGAAGTNGTAAAN; match class: 1	20012	1815	TF:M08222	1.33427
36912	query_1	TRUE	0.0467497	2336	9515	1207	0.126852	0.516695	TF:M10436_1	TF	Factor: YY1; motif: CAANATGGCGGC; match class: 1	20012	9031	TF:M10436	1.33022
31372	query_1	TRUE	0.0468746	150	3778	91	0.0240868	0.606667	KEGG:03040	KEGG	Spliceosome	8091	215	KEGG:00000	1.32906
36913	query_1	TRUE	0.0481345	1119	9515	601	0.0631634	0.537087	TF:M00007_1	TF	Factor: Elk-1; motif: NAAACMGGAAGTNCVH; match class: 1	20012	1833	TF:M00007	1.31754
36914	query_1	TRUE	0.0483442	4034	9515	2038	0.214188	0.505206	TF:M11418	TF	Factor: ER81; motif: NRCMGGAWGNN	20012	1956	TF:M00000	1.31566
